# DpaA detaches Braun’s lipoprotein from peptidoglycan

**DOI:** 10.1101/2021.02.21.432140

**Authors:** Matthias Winkle, Víctor M. Hernández-Rocamora, Karthik Pullela, Emily C. A. Goodall, Alessandra M. Martorana, Joe Gray, Ian R. Henderson, Alessandra Polissi, Waldemar Vollmer

## Abstract

Gram-negative bacteria have a unique cell envelope with a lipopolysaccharide-containing outer membrane that is tightly connected to a thin layer of peptidoglycan. The tight connection between the outer membrane and peptidoglycan is needed to maintain the outer membrane as an impermeable barrier for many toxic molecules and antibiotics. Enterobacteriaceae such as *Escherichia coli* covalently attach the abundant outer membrane-anchored lipoprotein Lpp (Braun’s lipoprotein) to tripeptides in peptidoglycan, mediated by the transpeptidases LdtA, LdtB and LdtC. LdtD and LdtE are members of the same family of LD-transpeptidases but they catalyse a different reaction, the formation of 3-3 cross-links in the peptidoglycan. The function of the sixth homologue in *E. coli*, LdtF remains unclear, although it has been shown to become essential in cells with inhibited LPS export to the outer membrane. We now show that LdtF hydrolyses the Lpp-peptidoglycan linkage, detaching Lpp from peptidoglycan, and have renamed LdtF to peptidoglycan *meso*-**d**iamino**p**imelic **a**cid protein **a**midase A (DpaA). We show that the detachment of Lpp from peptidoglycan is beneficial for the cell under certain stress conditions and that the deletion of *dpaA* allows frequent transposon inactivation in the *lapB (yciM)* gene, whose product down-regulates lipopolysaccharide biosynthesis. DpaA-like proteins have characteristic sequence motifs and are present in many Gram-negative bacteria of which some have no Lpp, raising the possibility that DpaA has other substrates in these species. Overall, our data show that the Lpp-peptidoglycan linkage in *E. coli* is more dynamic than previously appreciated.

**IMPORTANCE:** Gram-negative bacteria have a complex cell envelope with two membranes and a periplasm containing the peptidoglycan layer. The outer membrane is firmly connected to the peptidoglycan by highly abundant proteins. The outer membrane-anchored Braun’s lipoprotein (Lpp) is the most abundant protein in *E. coli* and about one third of the Lpp molecules become covalently attached to tripeptides in peptidoglycan. The attachment of Lpp to peptidoglycan stabilizes the cell envelope and is crucial for the outer membrane to function as a permeability barrier for a range of toxic molecules and antibiotics. So far the attachment of Lpp to peptidoglycan has been considered to be irreversible. We have now identified an amidase, DpaA, which is capable of detaching Lpp from PG and we show that the detachment of Lpp is important under certain stress conditions. DpaA-like proteins are present in many Gram-negative bacteria and may have different substrates in these species.

## Supplemental Table 1 for "DpaA detaches Braun’s lipoprotein from peptidoglycan"

locus_tag	gene_name	function	logFC	logCPM	PValue	q.value	log_2_q	Fitness_classification
BW25113_0001	thrL	thr operon leader peptide	0.71829496	4.426283156	0.006481208	0.010498896	6.573618617	null
BW25113_0002	thrA	Bifunctional aspartokinase/homoserine dehydrogenase 1	0.218633249	9.558615022	6.80E-08	1.90E-07	22.32633794	null
BW25113_0003	thrB	homoserine kinase	-0.940604139	8.914256786	2.31E-88	4.94E-87	286.7021716	null
BW25113_0004	thrC	L-threonine synthase	-0.196945494	8.579431842	0.000409081	0.000784116	10.31664493	null
BW25113_0005	yaaX	DUF2502 family putative periplasmic protein	0.450467605	7.311713844	8.15E-07	2.09E-06	18.86664868	null
BW25113_0006	yaaA	peroxide resistance protein, lowers intracellular iron	0.330165406	7.317741303	0.000212532	0.000421743	11.21134881	null
BW25113_0007	yaaJ	putative transporter	0.20175461	8.905389887	0.000467049	0.000890618	10.13290509	null
BW25113_0008	talB	transaldolase B	0.779215773	8.57816386	1.61E-39	1.69E-38	125.4722029	null
BW25113_0009	mog	molybdochelatase incorporating molybdenum into molybdopterin	0.265871147	7.628929812	0.001111533	0.002000309	8.965561599	null
BW25113_0010	satP	succinate-acetate transporter	0.784700903	7.489092045	4.59E-19	2.65E-18	58.3875939	null
BW25113_0011	yaaW	UPF0174 family protein	0.62152308	7.430497201	1.98E-12	7.77E-12	36.90475006	null
BW25113_0013	yaaI	UPF0412 family protein	-0.043978751	6.767258749	0.698131032	0.752496391	0.410243432	null
BW25113_0014	dnaK	chaperone Hsp70, with co-chaperone DnaJ	0.333773661	5.876930453	0.028377099	0.041356133	4.595754893	null
BW25113_0015	dnaJ	chaperone Hsp40, DnaK co-chaperone	0.597462462	8.608785344	6.20E-25	4.54E-24	77.5426672	null
BW25113_0016	insL1	IS186 transposase	0.320629556	7.684306738	4.55E-05	9.77E-05	13.32172651	null
BW25113_4412	hokC	toxic membrane protein, small	0.548010809	5.080663089	0.006474358	0.010491623	6.57461833	null
BW25113_0018	mokC	regulatory protein for HokC, overlaps CDS of hokC	0.204848797	6.598927299	0.08359908	0.112982034	3.145834714	null
BW25113_4413	sokC	NA	0.242472374	4.610606866	0.321590296	0.384059341	1.380598857	null
BW25113_0019	nhaA	sodium-proton antiporter	0.230511859	8.57769189	5.10E-05	0.00010874	13.1668327	null
BW25113_0020	nhaR	transcriptional activator of nhaA	0.268307444	7.454022374	0.001302179	0.002321776	8.750555634	null
BW25113_0021	insB1	IS1 transposase B	-0.233216256	7.841605308	0.001219641	0.002182489	8.839809794	null
BW25113_0022	insA	IS1 repressor TnpA	-0.363655889	6.605900493	0.000847701	0.001555109	9.328768517	null
BW25113_0024	yaaY	uncharacterized protein	-0.043498702	4.746890521	0.885582313	0.92036787	0.119717474	null
BW25113_0025	ribF	bifunctional riboflavin kinase/FAD synthetase	2.843839271	0.347672323	1	1	0	null
BW25113_0026	ileS	isoleucyl-tRNA synthetase	4.039857719	0.726153616	0.125000295	0.16308403	2.616312579	null
BW25113_0027	lspA	prolipoprotein signal peptidase (signal peptidase II)	-0.796358214	2.640561421	0.117278151	0.153730871	2.701521193	null
BW25113_0028	fkpB	FKBP-type peptidyl-prolyl cis-trans isomerase (rotamase)	0.842894593	6.91359171	1.39E-13	5.78E-13	40.65413549	null
BW25113_0029	ispH	4-hydroxy-3-methylbut-2-enyl diphosphate reductase, 4Fe-4S protein	-3.928931104	2.859220475	4.43E-14	1.93E-13	42.23589853	dpaA sick
BW25113_0030	rihC	ribonucleoside hydrolase 3	-0.186418141	8.250516332	0.002800378	0.004765575	7.713134023	null
BW25113_0031	dapB	dihydrodipicolinate reductase	-2.947884138	1.932867666	3.59E-05	7.85E-05	13.63769854	dpaA sick
BW25113_0032	carA	carbamoyl phosphate synthetase small subunit, glutamine amidotransferase	0.575057633	8.042401028	5.06E-16	2.48E-15	48.51761339	null
BW25113_0033	carB	carbamoyl-phosphate synthase large subunit	-0.624901829	10.38269927	2.93E-61	4.52E-60	197.1408777	null
BW25113_0034	caiF	cai operon transcriptional activator	-0.447099685	8.565852064	3.63E-16	1.79E-15	48.98564824	null
BW25113_0035	caiE	stimulator of CaiD and CaiB enzyme activities	-0.044050401	8.076445951	0.50348082	0.569313723	0.812704219	null
BW25113_0036	caiD	carnitinyl-CoA dehydratase	-0.540907405	8.240029327	5.53E-19	3.17E-18	58.13078526	null
BW25113_0037	caiC	putative crotonobetaine/carnitine-CoA ligase	0.03348827	8.539178536	0.56509667	0.628907035	0.66908132	null
BW25113_0038	caiB	crotonobetainyl CoA:carnitine CoA transferase	0.72814244	7.941071418	3.34E-19	1.95E-18	58.83472707	null
BW25113_0039	caiA	crotonobetaine reductase subunit II, FAD-binding	0.242097641	7.984890491	0.000643596	0.001205556	9.696085211	null
BW25113_0040	caiT	putative transporter	-0.113041305	9.2533567	0.011137116	0.017425019	5.842695962	null
BW25113_0041	fixA	anaerobic carnitine reduction putative electron transfer flavoprotein subunit	-0.761805434	8.220114498	2.18E-35	2.13E-34	111.8549938	null
BW25113_0042	fixB	putative electron transfer flavoprotein, NAD/FAD-binding domain and ETFP adenine nucleotide-binding domain-like protein	-1.345660782	8.431722785	2.03E-123	5.82E-122	402.7347192	null
BW25113_0043	fixC	putative oxidoreductase	-0.078950494	8.025180004	0.33572132	0.399219173	1.324747085	null
BW25113_0044	fixX	putative 4Fe-4S ferredoxin-type protein	0.309879496	6.287200279	0.018410212	0.027862919	5.165509779	null
BW25113_0045	yaaU	putative transporter	-0.019610215	8.208462933	0.784759658	0.830141999	0.268569959	null
BW25113_0046	kefF	potassium-efflux system ancillary protein for KefC, glutathione-regulated; quinone oxidoreductase, FMN-dependent	-0.476032038	7.883360312	1.02E-11	3.83E-11	34.60297506	null
BW25113_0047	kefC	potassium:proton antiporter	-1.081664201	9.612651529	4.46E-189	1.83E-187	620.3258438	null
BW25113_0048	folA	dihydrofolate reductase	-2.069737624	1.669758791	0.007538044	0.01208316	6.37085836	null
BW25113_0049	apaH	diadenosine tetraphosphatase	0.337809051	8.034318576	1.41E-06	3.54E-06	18.10855205	null
BW25113_0050	apaG	protein associated with Co2+ and Mg2+ efflux	0.35685333	7.355206486	3.76E-05	8.20E-05	13.57330612	null
BW25113_0051	rsmA	16S rRNA m(6)A1518, m(6)A1519 dimethyltransferase, SAM-dependent	0.403263405	7.186830727	1.88E-05	4.24E-05	14.52636673	null
BW25113_0052	pdxA	4-hydroxy-L-threonine phosphate dehydrogenase, NAD-dependent	0.128239282	8.804163803	0.02251451	0.033560361	4.897097946	null
BW25113_0053	surA	peptidyl-prolyl cis-trans isomerase (PPIase)	0.099235378	9.609373149	0.011268066	0.01759893	5.828368454	null
BW25113_0054	lptD	LPS assembly OM complex LptDE, beta-barrel component	0.950359232	4.819576251	3.78E-05	8.23E-05	13.56926756	null
BW25113_0055	djlA	membrane-anchored DnaK co-chaperone, DNA-binding protein	0.059898819	8.008368774	0.379233957	0.445597394	1.166187301	null
BW25113_4659	yabP	pseudogene	-0.642142109	10.14039424	2.93E-92	6.49E-91	299.5976984	null
BW25113_0058	rluA	dual specificity 23S rRNA pseudouridine(746), tRNA pseudouridine(32) synthase, SAM-dependent	0.54941207	7.37028468	7.89E-10	2.55E-09	28.54527404	null
BW25113_0059	rapA	RNA polymerase remodeling/recycling factor ATPase; RNA polymerase-associated, ATP-dependent RNA translocase	0.148789799	9.80806722	4.32E-05	9.30E-05	13.39186893	null
BW25113_0060	polB	DNA polymerase II	0.101241325	9.128583807	0.033135992	0.047743756	4.388544128	null
BW25113_0061	araD	pseudogene	0.403609884	7.540627665	1.67E-06	4.14E-06	17.88316159	null
BW25113_0064	araC	ara regulon transcriptional activator; autorepressor	0.676874098	7.124145597	1.08E-11	4.04E-11	34.5269246	null
BW25113_0065	yabI	DedA family inner membrane protein	-0.652233925	7.123612127	3.88E-13	1.58E-12	39.19995353	null
BW25113_0066	thiQ	thiamine, thiamine pyrophosphate ABC transporter ATPase; ThiBPQ thiamine, thiamine pyrophosphate importer	-0.509698831	8.096654072	1.46E-15	6.98E-15	47.02485429	null
BW25113_0067	thiP	thiamine, thiamine pyrophosphate ABC transporter permease; ThiBPQ thiamine, thiamine pyrophosphate importer	-1.639261907	9.875686258	0	0	NA	null
BW25113_0068	thiB	thiamine-, thiamine pyrophosphate-, thiamine monophosphate-binding ABC transporter periplasmic protein; ThiBPQ thiamine, thiamine pyrophosphate importer	-0.915545831	7.681901296	2.29E-35	2.23E-34	111.7877237	null
BW25113_0069	sgrR	transcriptional DNA-binding transcriptional activator of sgrS sRNA	0.525093853	8.721677159	2.72E-21	1.73E-20	65.64837845	null
BW25113_4577	sgrS	NA	0.490834118	5.118067043	0.015028634	0.022987708	5.442993582	null
BW25113_4662	sgrT	inhibitor of glucose uptake	0.824300726	3.968011306	0.010819524	0.016975921	5.880366383	null
BW25113_0070	setA	broad specificity sugar efflux system	0.309927797	8.124338562	4.42E-06	1.06E-05	16.531143	null
BW25113_0071	leuD	3-isopropylmalate dehydratase small subunit	-0.973428651	7.24639485	7.19E-30	6.12E-29	93.72278913	null
BW25113_0072	leuC	3-isopropylmalate dehydratase large subunit	-0.841053489	8.359880252	5.89E-48	7.36E-47	153.2512743	null
BW25113_0073	leuB	3-isopropylmalate dehydrogenase, NAD(+)-dependent	-0.823124301	8.165666661	1.56E-39	1.64E-38	125.5201745	null
BW25113_0074	leuA	2-isopropylmalate synthase	-0.233677876	8.425030453	6.48E-05	0.000136518	12.83862535	null
BW25113_0075	leuL	leu operon leader peptide	-0.533381775	6.928363543	6.27E-08	1.76E-07	22.43914035	null
BW25113_0076	leuO	global transcription factor	-0.530340602	10.01264098	1.27E-57	1.82E-56	185.1624991	null
BW25113_0077	ilvI	acetolactate synthase 3 large subunit	-0.180173448	8.884942091	0.000266889	0.000524921	10.8956118	null
BW25113_0078	ilvH	acetolactate synthase 3, small subunit, valine-sensitive	0.850110121	7.274284167	3.95E-19	2.29E-18	58.60042237	null
BW25113_0080	cra	transcriptional repressor-activator for carbon metabolism	0.580210888	8.221402619	3.42E-18	1.87E-17	55.56624517	null
BW25113_0081	mraZ	RsmH methytransferase inhibitor	0.199846887	5.22527387	0.299079504	0.360860043	1.470488689	null
BW25113_0082	rsmH	16S rRNA m(4)C1402 methyltransferase, SAM-dependent	0.549684002	5.704625243	0.000730805	0.001352949	9.529677185	null
BW25113_0083	ftsL	membrane bound cell division protein at septum containing leucine zipper motif	1.54316577	3.19548899	0.001305798	0.002326362	8.747708644	null
BW25113_0084	ftsI	transpeptidase involved in septal peptidoglycan synthesis (penicillin-binding protein 3)	-0.467258321	3.780783891	0.154823643	0.199014198	2.329056739	null
BW25113_0085	murE	UDP-N-acetylmuramoyl-L-alanyl-D-glutamate:meso- diaminopimelate ligase	1.369832358	1.347643791	0.226563512	0.281384413	1.829385682	null
BW25113_0086	murF	UDP-N-acetylmuramoyl-tripeptide:D-alanyl-D- alanine ligase	-0.901381586	3.740374632	0.004226522	0.00701789	7.154746894	null
BW25113_0087	mraY	phospho-N-acetylmuramoyl-pentapeptide transferase	1.362097814	3.669256412	0.000222015	0.000439579	11.15158917	null
BW25113_0088	murD	UDP-N-acetylmuramoyl-L-alanine:D-glutamate ligase	0.12179379	2.273643807	0.850554841	0.889371035	0.169142676	null
BW25113_0089	ftsW	lipid II flippase; integral membrane protein involved in stabilizing FstZ ring during cell division	0.16296935	2.932562369	0.886936748	0.920914236	0.118861289	null
BW25113_0090	murG	N-acetylglucosaminyl transferase	2.416332435	1.979818752	0.011818252	0.018335821	5.769191304	null
BW25113_0091	murC	UDP-N-acetylmuramate:L-alanine ligase	-1.610615682	2.155198545	0.005924867	0.009670729	6.692159644	null
BW25113_0092	ddlB	D-alanine:D-alanine ligase	0.717138127	7.148768296	3.24E-13	1.33E-12	39.45497948	null
BW25113_0093	ftsQ	divisome assembly protein, membrane anchored protein involved in growth of wall at septum	2.623819353	4.799319848	1.06E-19	6.33E-19	60.45426982	dpaA enriched
BW25113_0094	ftsA	ATP-binding cell division protein involved in recruitment of FtsK to Z ring	-3.614323039	2.070420037	2.16E-07	5.82E-07	20.71124236	dpaA sick
BW25113_0095	ftsZ	GTP-binding tubulin-like cell division protein	2.175080893	2.235100583	0.004127011	0.006865481	7.186423525	dpaA enriched
BW25113_0096	lpxC	UDP-3-O-acyl N-acetylglucosamine deacetylase	0.747610869	4.225083786	0.009504927	0.014998013	6.059084851	null
BW25113_0097	secM	regulator of secA translation	1.240774151	5.184719458	1.65E-09	5.20E-09	27.5201753	null
BW25113_0098	secA	preprotein translocase subunit, ATPase	0.580974102	6.179571241	1.55E-05	3.50E-05	14.80085268	null
BW25113_0099	mutT	nucleoside triphosphate pyrophosphohydrolase, marked preference for dGTP	0.665561643	5.864025	1.70E-05	3.84E-05	14.66788253	null
BW25113_0101	yacG	DNA gyrase inhibitor	0.71598185	4.813165375	0.001944253	0.003386444	8.206013299	null
BW25113_0102	zapD	FtsZ stabilizer	0.628892975	7.164367154	1.30E-10	4.50E-10	31.04943227	null
BW25113_0103	coaE	dephospho-CoA kinase	1.075800049	3.610445982	0.004868816	0.008039334	6.958708303	null
BW25113_0104	guaC	GMP reductase	-0.481932688	8.573461321	1.35E-18	7.56E-18	56.87640521	null
BW25113_0106	hofC	assembly protein in type IV pilin biogenesis, transmembrane protein	0.017306772	8.356985206	0.764234891	0.81307422	0.298541043	null
BW25113_0107	hofB	T2SE secretion family protein; P-loop ATPase superfamily protein	0.368095487	8.630129993	7.97E-11	2.80E-10	31.73473195	null
BW25113_0108	ppdD	putative prepilin peptidase-dependent pilin	0.617315421	7.11113271	3.52E-10	1.18E-09	29.66213846	null
BW25113_0109	nadC	quinolinate phosphoribosyltransferase	0.390631725	7.558126193	1.89E-06	4.64E-06	17.71693811	null
BW25113_0110	ampD	1,6-anhydro-N-acetylmuramyl-L-alanine amidase, Zn-dependent; murein amidase	0.222217367	7.182218435	0.019619244	0.029571564	5.079645619	null
BW25113_0111	ampE	ampicillin resistance inner membrane protein; putative signaling protein in beta-lactamase regulation	0.395343236	7.930372755	3.54E-08	1.02E-07	23.22236025	null
BW25113_0112	aroP	aromatic amino acid transporter	0.289401862	8.464672505	1.32E-06	3.31E-06	18.20335676	null
BW25113_0113	pdhR	pyruvate dehydrogenase complex repressor; autorepressor	0.63868911	6.616679134	9.37E-08	2.59E-07	21.88096373	null
BW25113_0114	aceE	pyruvate dehydrogenase, decarboxylase component E1, thiamine triphosphate-binding	-0.32028956	4.99176357	0.088306505	0.118551016	3.076420063	null
BW25113_0115	aceF	pyruvate dehydrogenase, dihydrolipoyltransacetylase component E2	-1.121522283	4.339284172	6.50E-06	1.53E-05	15.99720399	null
BW25113_0116	lpd	lipoamide dehydrogenase, E3 component is part of three enzyme complexes	0.191088998	2.311126297	0.850554841	0.889371035	0.169142676	null
BW25113_0117	yacH	uncharacterized protein	-0.414642512	9.377870466	1.12E-23	7.86E-23	73.43003369	null
BW25113_0118	acnB	bifunctional aconitate hydratase 2/2-methylisocitrate dehydratase	1.292253388	6.908389336	1.37E-24	9.85E-24	76.42601239	null
BW25113_0119	yacL	UPF0231 family protein	0.171410467	7.405373012	0.053778064	0.075147279	3.73413532	null
BW25113_0120	speD	S-adenosylmethionine decarboxylase	0.373101185	7.488820514	1.08E-05	2.49E-05	15.29280063	null
BW25113_0121	speE	spermidine synthase (putrescine aminopropyltransferase)	0.649343665	8.054728326	4.06E-20	2.48E-19	61.80750279	null
BW25113_0122	yacC	PulS_OutS family protein	0.398749599	5.803319322	0.010687942	0.016786209	5.896579736	null
BW25113_0123	cueO	multicopper oxidase (laccase)	0.347969313	9.086385403	4.37E-13	1.77E-12	39.03713782	null
BW25113_0124	gcd	glucose dehydrogenase	0.074939689	10.02784998	0.026764246	0.039250107	4.671159605	null
BW25113_0125	hpt	hypoxanthine phosphoribosyltransferase	0.33540328	6.951118429	0.000844621	0.001551379	9.332232649	null
BW25113_0126	can	carbonic anhydrase	2.316410847	2.93240788	6.58E-05	0.000138458	12.81826348	dpaA enriched
BW25113_0127	yadG	putative ABC superfamily transporter ATP-binding subunit	-0.07694189	7.148951277	0.423105492	0.490789121	1.026824825	null
BW25113_0128	yadH	inner membrane putative ABC superfamily transporter permease	0.330015735	7.761988647	1.50E-05	3.41E-05	14.84195466	null
BW25113_0129	yadI	putative PTS Enzyme IIA	0.639450535	6.580832229	4.98E-08	1.42E-07	22.74815865	null
BW25113_0130	yadE	putative polysaccharide deacetylase lipoprotein	0.377910808	7.946079619	1.80E-07	4.88E-07	20.96799868	null
BW25113_0131	panD	aspartate 1-decarboxylase	1.354034168	6.358855277	3.27E-22	2.18E-21	68.63607977	null
BW25113_0132	yadD	transposase_31 family protein	0.241221187	7.504514128	0.003980397	0.006638973	7.234824092	null
BW25113_0133	panC	pantothenate synthetase	0.325724709	7.075743485	0.001127014	0.002025709	8.947357109	null
BW25113_0134	panB	3-methyl-2-oxobutanoate hydroxymethyltransferase	0.52757313	7.270373563	1.87E-08	5.54E-08	24.10638721	null
BW25113_0135	yadC	putative fimbrial-like adhesin protein	-0.279301819	9.505178915	3.13E-12	1.20E-11	36.27283814	null
BW25113_0136	yadK	putative fimbrial-like adhesin protein	-0.102585711	8.313219574	0.087174292	0.117172582	3.093293071	null
BW25113_0137	yadL	putative fimbrial-like adhesin protein	-0.470225872	9.338351485	2.35E-29	1.97E-28	92.03533512	null
BW25113_0138	yadM	putative fimbrial-like adhesin protein	-0.21049982	9.326812473	0.00018236	0.000364639	11.42124483	null
BW25113_0139	htrE	putative outer membrane usher protein	-0.303879498	11.10185409	9.78E-40	1.04E-38	126.179989	null
BW25113_0140	yadV	putative periplasmic pilin chaperone	-0.610878439	8.454979707	3.19E-27	2.52E-26	85.03661204	null
BW25113_0141	yadN	putative fimbrial-like adhesin protein	-0.58867229	8.522533149	1.57E-26	1.21E-25	82.76934367	null
BW25113_0142	folK	2-amino-4-hydroxy-6-hydroxymethyldihyropteridine pyrophosphokinase	-0.176836719	4.588074811	0.49268685	0.559606688	0.83751489	null
BW25113_0143	pcnB	poly(A) polymerase	1.058578628	7.238986227	7.98E-27	6.21E-26	83.73541512	null
BW25113_0144	gluQ	glutamyl-Q tRNA(Asp) synthetase	0.201010641	7.315073627	0.026091103	0.038364192	4.704095818	null
BW25113_0145	dksA	transcriptional regulator of rRNA transcription, DnaK suppressor protein	1.803812372	5.504018112	1.22E-19	7.28E-19	60.25231231	null
BW25113_0146	sfsA	sugar fermentation stimulation protein A	-0.12338895	7.40234617	0.150533259	0.193835555	2.36709487	null
BW25113_0147	ligT	2'-5' RNA ligase	-0.526526156	7.328318646	3.88E-10	1.29E-09	29.53017909	null
BW25113_0148	hrpB	putative ATP-dependent helicase	-1.013436986	9.882314923	6.22E-198	2.76E-196	649.6318782	null
BW25113_0149	mrcB	fused glycosyl transferase and transpeptidase	0.259941509	10.0716044	3.14E-14	1.38E-13	42.71608738	null
BW25113_0150	fhuA	ferrichrome outer membrane transporter	0.176337636	9.282508438	6.68E-05	0.000140413	12.79804023	null
BW25113_0151	fhuC	iron-hydroxamate transporter subunit	-0.878568562	8.146170417	1.92E-44	2.26E-43	141.66522	null
BW25113_0152	fhuD	iron-hydroxamate transporter subunit	-0.483931723	8.297522614	6.12E-16	2.98E-15	48.25512081	null
BW25113_0153	fhuB	fused iron-hydroxamate transporter subunits of ABC superfamily: membrane components	-1.654330098	10.07320244	0	0	NA	null
BW25113_0154	hemL	glutamate-1-semialdehyde aminotransferase (aminomutase)	-1.366784407	3.070425795	0.000584448	0.001099396	9.829073436	null
BW25113_0155	clcA	H(+)/Cl(-) exchange transporter	-0.381188716	8.414251758	4.74E-11	1.69E-10	32.4642382	null
BW25113_0156	erpA	iron-sulfur cluster insertion protein	0.562882064	1.549296013	0.79052792	0.834258453	0.261433696	null
BW25113_0157	yadS	UPF0126 family inner membrane protein	0.490582743	6.958044267	1.75E-06	4.32E-06	17.81977471	null
BW25113_0158	btuF	vitamin B12 transporter subunit: periplasmic-binding component of ABC superfamily	0.929922607	7.196397503	5.55E-21	3.49E-20	64.63690492	null
BW25113_0159	mtn	5'-methylthioadenosine/S-adenosylhomocysteine nucleosidase	3.188126874	3.895455453	6.23E-13	2.51E-12	38.53374833	dpaA enriched
BW25113_0160	dgt	deoxyguanosine triphosphate triphosphohydrolase	-0.18547061	10.07768268	1.87E-08	5.53E-08	24.10798468	null
BW25113_0161	degP	serine endoprotease (protease Do), membrane-associated	1.014616719	8.98628834	6.95E-77	1.33E-75	248.7367594	null
BW25113_0162	cdaR	carbohydrate diacid regulon transcriptional regulator; autoregulator	0.769447188	8.380946073	1.05E-33	9.75E-33	106.3376826	null
BW25113_0163	yaeH	UPF0325 family protein	0.692174003	5.583400565	6.74E-05	0.000141749	12.78437285	null
BW25113_0164	yaeI	phosphodiesterase with model substrate bis-pNPP	1.070040674	7.703996074	1.22E-37	1.24E-36	119.2784633	null
BW25113_0166	dapD	2,3,4,5-tetrahydropyridine-2-carboxylate N-succinyltransferase	0.868651118	3.725900922	0.01782949	0.027048493	5.208307964	null
BW25113_0167	glnD	uridylyltransferase	-0.967251665	6.972959137	8.13E-25	5.93E-24	77.15933562	null
BW25113_0168	map	methionine aminopeptidase	-0.365323226	2.780734054	0.551487868	0.615161524	0.700962823	null
BW25113_4414	tff	NA	2.843839127	0.347666354	0.500000196	0.565953876	0.821243612	null
BW25113_0169	rpsB	30S ribosomal subunit protein S2	2.031973869	0.195673372	1	1	0	null
BW25113_0170	tsf	translation elongation factor EF-Ts	-1.477230089	2.195851433	0.00813041	0.012957933	6.27002064	null
BW25113_0171	pyrH	uridylate kinase	2.482451864	2.025654085	0.007197609	0.011579215	6.432318754	null
BW25113_0172	frr	ribosome recycling factor	2.031974013	0.195679341	1	1	0	null
BW25113_0173	dxr	1-deoxy-D-xylulose 5-phosphate reductoisomerase	0.43748554	2.19566082	0.557199129	0.62073938	0.687940421	null
BW25113_0174	ispU	undecaprenyl pyrophosphate synthase	-4.565824691	0.610759756	0.125000295	0.16308403	2.616312579	null
BW25113_0175	cdsA	CDP-diglyceride synthase	3.858731237	2.347490393	1.05E-05	2.43E-05	15.3316119	dpaA enriched
BW25113_0176	rseP	inner membrane zinc RIP metalloprotease; RpoE activator, by degrading RseA; cleaved signal peptide endoprotease	7.308990659	2.908011696	4.11E-10	1.36E-09	29.4494713	dpaA enriched
BW25113_0177	bamA	BamABCDE complex OM biogenesis outer membrane pore-forming assembly factor	-2.572398987	3.026245841	7.68E-10	2.49E-09	28.58346211	dpaA sick
BW25113_0178	skp	periplasmic chaperone	1.452104646	6.426135672	3.02E-26	2.30E-25	81.84930793	null
BW25113_0179	lpxD	UDP-3-O-(3-hydroxymyristoyl)-glucosamine N-acyltransferase	-1.924728221	3.274141168	2.67E-07	7.13E-07	20.41995078	null
BW25113_0180	fabZ	(3R)-hydroxymyristol acyl carrier protein dehydratase	4.684657038	1.02568954	0.031250184	0.045143669	4.469332526	null
BW25113_0181	lpxA	UDP-N-acetylglucosamine acetyltransferase	0.699078337	2.610670324	0.18774477	0.237350825	2.074907028	null
BW25113_0182	lpxB	tetraacyldisaccharide-1-P synthase	0.311149521	4.244764587	0.29441859	0.355719118	1.491189582	null
BW25113_0183	rnhB	ribonuclease HII, degrades RNA of DNA-RNA hybrids	-0.323800725	6.756334708	0.00222064	0.003831811	8.02775778	null
BW25113_0184	dnaE	DNA polymerase III alpha subunit	0.434789258	1.883715021	0.647607142	0.705260108	0.503772657	null
BW25113_0185	accA	acetyl-CoA carboxylase, carboxytransferase, alpha subunit	3.086866256	1.780563229	0.004353163	0.007217385	7.114308015	dpaA enriched
BW25113_0186	ldcC	lysine decarboxylase 2, constitutive	0.569987397	8.546071564	4.33E-22	2.85E-21	68.24765058	null
BW25113_0187	yaeR	putative lyase	-0.0828635	6.787774843	0.525698843	0.5911286	0.758456072	null
BW25113_0188	tilS	tRNA(Ile)-lysidine synthetase	-1.595630901	5.531541662	3.29E-24	2.34E-23	75.1748778	null
BW25113_0189	rof	modulator of Rho-dependent transcription termination	-0.552486845	6.095463994	2.65E-05	5.88E-05	14.05473004	null
BW25113_4406	yaeP	UPF0253 family protein	-0.500508107	5.15036335	0.006557095	0.010614089	6.557875603	null
BW25113_0190	yaeQ	PDDEXK superfamily protein	0.4155337	6.910228062	7.14E-05	0.000149456	12.70799081	null
BW25113_0191	arfB	alternative stalled-ribosome rescue factor B; peptidyl-tRNA hydrolase, ribosome-attached	1.098783087	6.706215041	3.04E-20	1.86E-19	62.2203712	null
BW25113_0192	nlpE	lipoprotein involved with copper homeostasis and adhesion	0.526318699	7.624126438	1.13E-10	3.93E-10	31.24429682	null
BW25113_0193	yaeF	putative lipoprotein	0.534728005	7.240508319	1.38E-08	4.09E-08	24.5419288	null
BW25113_0194	proS	prolyl-tRNA synthetase	-0.853170005	1.726254643	0.23788619	0.293906711	1.766569794	null
BW25113_0195	tsaA	tRNA-Thr(GGU) m(6)t(6)A37 methyltransferase, SAM-dependent	0.496398954	7.659112494	5.30E-10	1.74E-09	29.09571792	null
BW25113_0196	rcsF	putative outer membrane protein	0.546725332	7.482004494	1.71E-10	5.87E-10	30.66684416	null
BW25113_0197	metQ	DL-methionine transporter subunit	0.539617775	7.510370803	1.48E-10	5.11E-10	30.86531609	null
BW25113_0198	metI	DL-methionine transporter subunit	0.560599773	7.882061598	9.01E-14	3.82E-13	41.2517141	null
BW25113_0199	metN	DL-methionine transporter subunit	0.497398566	8.552681204	2.91E-17	1.52E-16	52.54274549	null
BW25113_0200	gmhB	D,D-heptose 1,7-bisphosphate phosphatase	-0.034782029	5.134318319	0.900366749	0.933550315	0.099200314	null
BW25113_0201	rrsH	NA	1.867618509	7.922767861	5.30E-105	1.32E-103	341.7541071	null
BW25113_0202	ileV	NA	0.914049543	3.564718909	0.011673974	0.018156339	5.783382892	null
BW25113_0203	alaV	NA	-0.319398166	2.517669717	0.617721823	0.679646907	0.55714267	null
BW25113_0204	rrlH	NA	1.736577003	9.307748735	1.73E-176	6.65E-175	578.6045572	null
BW25113_0205	rrfH	NA	3.422896022	4.792660051	7.93E-26	5.99E-25	80.46524743	dpaA enriched
BW25113_0206	aspU	NA	0.441001895	2.858559406	0.37130228	0.437202288	1.193627145	null
BW25113_0207	dkgB	2,5-diketo-D-gluconate reductase B	0.351534747	6.308145929	0.006527765	0.010570461	6.563817891	null
BW25113_0208	yafC	LysR family putative transcriptional regulator	0.406557852	6.893433854	8.63E-05	0.000178339	12.4530902	null
BW25113_0209	yafD	endo/exonuclease/phosphatase family protein	0.755495784	7.352800726	8.83E-17	4.51E-16	50.9790997	null
BW25113_0210	yafE	putative S-adenosyl-L-methionine-dependent methyltransferase	0.18196705	6.640163331	0.118103157	0.154721054	2.69225857	null
BW25113_0211	mltD	putative membrane-bound lytic murein transglycosylase D	0.766635485	8.114369721	1.05E-27	8.51E-27	86.60366314	null
BW25113_0212	gloB	hydroxyacylglutathione hydrolase	-0.037635095	5.42246293	0.821184257	0.862922936	0.21269637	null
BW25113_0213	yafS	putative S-adenosyl-L-methionine-dependent methyltransferase	1.095902153	5.934276768	2.67E-12	1.03E-11	36.49494978	null
BW25113_0214	rnhA	ribonuclease HI, degrades RNA of DNA-RNA hybrids	0.929431779	5.319637845	1.42E-06	3.57E-06	18.09693915	null
BW25113_0215	dnaQ	DNA polymerase III epsilon subunit	-1.220038605	4.330243744	5.29E-07	1.38E-06	19.46591328	null
BW25113_0216	aspV	NA	1.404316112	4.639785035	6.65E-08	1.86E-07	22.35559621	null
BW25113_0217	yafT	lipoprotein	-0.247758122	8.115484247	0.000165299	0.000332317	11.55515337	null
BW25113_4586	ykfM	lethality reduction protein, putative inner membrane protein	-2.069737768	1.669752825	0.007538044	0.01208316	6.37085836	null
BW25113_0218	yafU	pseudogene	-0.637190673	6.171527458	4.79E-07	1.25E-06	19.60622745	null
BW25113_4503	yafF	pseudogene	-0.657893851	6.204438489	8.76E-08	2.42E-07	21.97566577	null
BW25113_0219	yafV	putative NAD(P)-binding C-N hydrolase family amidase	0.23185056	7.306635831	0.010489274	0.016481027	5.923050052	null
BW25113_0220	ivy	inhibitor of c-type lysozyme, periplasmic	-0.192946583	7.06651277	0.045856912	0.064770884	3.948510757	null
BW25113_0221	fadE	acyl coenzyme A dehydrogenase	-0.931938037	9.141169139	4.09E-101	9.72E-100	328.9124933	null
BW25113_0222	gmhA	D-sedoheptulose 7-phosphate isomerase	0.216665157	5.610456725	0.201428491	0.253066604	1.982410961	null
BW25113_0223	yafJ	putative amidotransfease	0.403351767	6.740626745	0.000317165	0.000618332	10.65933012	null
BW25113_0224	yafK	L,D-transpeptidase-related protein	-4.016032288	5.537558523	8.02E-101	1.89E-99	327.9556817	dpaA sick
BW25113_0225	yafQ	translation inhibitor toxin of toxin-antitoxin pair YafQ/DinJ	-0.57304974	4.669982662	0.008302056	0.013207816	6.242464301	null
BW25113_0226	dinJ	antitoxin of YafQ-DinJ toxin-antitoxin system	0.508080274	5.594981064	0.00244917	0.004201683	7.894816987	null
BW25113_0227	yafL	putative lipoprotein and C40 family peptidase	0.717501792	6.316750856	6.76E-08	1.89E-07	22.3336808	null
BW25113_0228	rayT	RAYT REP element-mobilizing transposase; TnpA(REP)	-0.213669023	6.259750076	0.0853189	0.114956809	3.120836177	null
BW25113_0229	lfhA	pseudogene	-1.351150272	8.706082658	4.70E-162	1.66E-160	530.7789491	null
BW25113_0230	lafU	pseudogene	-0.915867044	6.202325513	1.10E-13	4.63E-13	40.97526375	null
BW25113_0231	dinB	DNA polymerase IV	-0.406181492	7.268178906	2.63E-06	6.39E-06	17.25508272	null
BW25113_0232	yafN	antitoxin of the YafO-YafN toxin-antitoxin system	-0.03769636	3.669584701	1	1	0	null
BW25113_0233	yafO	mRNA interferase toxin of the YafO-YafN toxin-antitoxin system	-0.069521636	7.58540343	0.426916087	0.494692911	1.015394868	null
BW25113_0234	yafP	putative acyl-CoA transferase	-0.285696899	6.856251686	0.004774463	0.007889402	6.985868412	null
BW25113_0235	ykfJ	pseudogene	-0.060833641	7.363672325	0.457322423	0.523512277	0.933704724	null
BW25113_0236	prfH	pseudogene	-0.064925547	6.57475591	0.571930976	0.635081986	0.654985246	null
BW25113_0237	pepD	aminoacyl-histidine dipeptidase (peptidase D)	0.743703089	7.670809642	5.95E-20	3.59E-19	61.27186677	null
BW25113_0238	gpt	xanthine phosphoribosyltransferase; xanthine-guanine phosphoribosyltransferase	0.551853617	6.846100086	3.04E-07	8.11E-07	20.23442708	null
BW25113_0239	frsA	fermentation-respiration switch protein; PTS Enzyme IIA(Glc)-binding protein; pNP-butyrate esterase activity	0.694585879	8.11946248	1.09E-23	7.66E-23	73.46775839	null
BW25113_0240	crl	RNA polymerase holoenzyme assembly factor crl	0.018607878	7.401693579	0.865229632	0.902380506	0.148192194	null
BW25113_0241	phoE	outer membrane phosphoporin protein E	-0.508778412	9.327890416	7.04E-34	6.59E-33	106.9027753	null
BW25113_0242	proB	gamma-glutamate kinase	-0.746320751	7.684394867	4.61E-24	3.27E-23	74.69387506	null
BW25113_0243	proA	gamma-glutamylphosphate reductase	-0.10271879	7.946131935	0.161971033	0.207601281	2.268112749	null
BW25113_0244	thrW	NA	-1.323942093	3.048386984	0.000861897	0.001579196	9.306593638	null
BW25113_4626	ykfN	pseudogene	4.288199064	0.833064679	0.062500245	0.08609036	3.538004493	null
BW25113_0245	ykfI	CP4-6 prophage; toxin of the YkfI-YafW toxin-antitoxin system	0.629158458	5.885943213	3.85E-05	8.36E-05	13.54534093	null
BW25113_0246	yafW	CP4-6 prophage; antitoxin of the YkfI-YafW toxin-antitoxin system	0.465487423	6.506616935	0.000125362	0.000255145	11.93639737	null
BW25113_4504	ykfH	uncharacterized protein	0.553278354	6.101700483	6.86E-05	0.000144114	12.76050607	null
BW25113_0247	ykfG	CP4-6 prophage; RadC-like JAB domain protein	0.823013309	6.561315524	1.44E-11	5.31E-11	34.13182128	null
BW25113_0248	yafX	CP4-6 prophage; uncharacterized protein	0.352946683	7.267509644	8.81E-05	0.000182056	12.42332799	null
BW25113_0249	ykfF	CP4-6 prophage; uncharacterized protein	1.287577982	5.755682617	7.03E-14	3.00E-13	41.59771985	null
BW25113_0250	ykfB	CP4-6 prophage; uncharacterized protein	0.135950412	6.836018567	0.201244524	0.252906958	1.983321367	null
BW25113_0251	yafY	lipoprotein, inner membrane; overproduction stimulates degP expression; CP4-6 prophage	0.349323442	6.298992712	0.005618296	0.009194891	6.764951828	null
BW25113_4627	ykfL	pseudogene	0.834474555	5.184857952	3.85E-05	8.36E-05	13.54534093	null
BW25113_4628	ykfK	pseudogene	-0.10313407	5.485185905	0.542460808	0.607211859	0.719728128	null
BW25113_0252	yafZ	CP4-6 prophage; conserved protein	-0.35963565	7.620114966	2.89E-06	7.01E-06	17.12269986	null
BW25113_0253	ykfA	CP4-6 prophage; putative GTP-binding protein	-0.253383685	8.074676189	0.000125107	0.000254741	11.93868264	null
BW25113_0254	perR	CP4-6 prophage; putative DNA-binding transcriptional regulator	0.605959977	7.214724967	1.70E-10	5.85E-10	30.67041528	null
BW25113_4587	insN	pseudogene	0.058670566	8.301466747	0.334843944	0.398282401	1.328136362	null
BW25113_0256	insI1	IS30 transposase	0.383518162	7.347235024	1.44E-05	3.26E-05	14.90372529	null
BW25113_4690	eyeA	NA	-0.149208159	4.292691878	0.613522551	0.675863132	0.565196976	null
BW25113_0258	ykfC	pseudogene	0.661932424	7.705544146	2.74E-16	1.36E-15	49.38136139	null
BW25113_0259	insH1	IS5 transposase and trans-activator	-0.06237636	8.024709142	0.37528413	0.441539957	1.179384095	null
BW25113_0260	mmuP	CP4-6 prophage; putative S-methylmethionine transporter	-0.753897463	8.026566156	1.68E-30	1.44E-29	95.80617461	null
BW25113_0261	mmuM	CP4-6 prophage; S-methylmethionine:homocysteine methyltransferase	-1.705978428	8.396845113	1.42E-190	6.01E-189	625.2567829	null
BW25113_0262	afuC	CP4-6 prophage; putative ferric transporter subunit	-0.633464423	8.046342832	4.15E-22	2.75E-21	68.30266792	null
BW25113_0263	afuB	pseudogene	0.130635923	6.340744177	0.285706225	0.34651137	1.529025403	null
BW25113_0264	insB1	IS1 transposase B	-0.158206368	7.366341275	0.063850427	0.087759786	3.510296175	null
BW25113_0265	insA	IS1 repressor TnpA	-0.269008179	5.648267088	0.086973163	0.116972983	3.09575274	null
BW25113_4708	insI1	pseudogene	-0.204700836	4.705414594	0.382802271	0.448959392	1.155343134	null
BW25113_4505	insX	pseudogene	0.641199854	4.533291415	0.011439897	0.017842225	5.808560625	null
BW25113_0266	yagB	pseudogene	-0.25754545	6.961827875	0.008793567	0.013929938	6.165667347	null
BW25113_0267	yagA	CP4-6 prophage; putative DNA-binding transcriptional regulator	-1.512638802	9.254254932	2.85E-298	2.39E-296	982.033222	null
BW25113_0268	yagE	2-keto-3-deoxy gluconate (KDG) aldolase; CP4-6 prophage	-1.591021766	7.996439191	7.79E-127	2.28E-125	414.0524533	null
BW25113_0269	yagF	CP4-6 prophage; dehydratase family protein	-1.867398494	9.847117263	0	0	NA	null
BW25113_0270	yagG	CP4-6 prophage; putative sugar transporter	-2.078992912	9.541707479	0	0	NA	null
BW25113_0271	yagH	CP4-6 prophage; putative xylosidase/arabinosidase	-1.908431436	9.603288584	0	0	NA	null
BW25113_0272	yagI	CP4-6 prophage; putative DNA-binding transcriptional regulator	-1.629777936	8.786140485	1.28E-226	6.62E-225	744.7069502	null
BW25113_0273	argF	ornithine carbamoyltransferase 2, chain F; CP4-6 prophage	-1.720501415	8.514912282	1.85E-209	8.41E-208	687.8883305	null
BW25113_4688	ykgS	pseudogene	-0.474948583	4.205787737	0.096361312	0.128241327	2.963066833	null
BW25113_0274	insB1	IS1 transposase B	-0.143152756	7.421889471	0.082779804	0.112036515	3.157959084	null
BW25113_0275	insA	IS1 repressor TnpA	0.072526496	5.618115362	0.75089121	0.800410414	0.321188156	null
BW25113_0276	yagJ	pseudogene	0.141477063	7.092608471	0.173393639	0.220777635	2.179334061	null
BW25113_0277	yagK	CP4-6 prophage; conserved protein	-0.214264552	8.482525374	0.000199185	0.00039632	11.30104778	null
BW25113_0278	yagL	CP4-6 prophage; DNA-binding protein	-0.482678284	7.895962006	4.13E-12	1.58E-11	35.88203973	null
BW25113_0279	yagM	CP4-6 prophage; uncharacterized protein	-0.382195482	7.378339976	3.58E-06	8.60E-06	16.82733087	null
BW25113_0280	yagN	CP4-6 prophage; uncharacterized protein	0.366374951	6.977433124	0.000272739	0.000535952	10.86560845	null
BW25113_0281	intF	CP4-6 prophage; putative phage integrase	0.170497941	7.276661002	0.05770212	0.080176907	3.640669431	null
BW25113_4629	ptwF	pseudogene	2.031973869	0.195673372	1	1	0	null
BW25113_4694	yagP	pseudogene	-0.896349052	5.723966697	9.15E-10	2.95E-09	28.33732255	null
BW25113_4695	ykgT	pseudogene	-1.219513848	4.611497055	2.46E-08	7.22E-08	23.72391394	null
BW25113_0283	paoD	moco insertion factor for PaoABC aldehyde oxidoreductase	-1.281508738	8.328322365	2.95E-105	7.40E-104	342.5921995	null
BW25113_0284	paoC	PaoABC aldehyde oxidoreductase, Moco-containing subunit	-1.777649331	9.406502038	0	0	NA	null
BW25113_0285	paoB	PaoABC aldehyde oxidoreductase, FAD-containing subunit	-1.745187184	8.518292499	7.41E-215	3.54E-213	705.7463717	null
BW25113_0286	paoA	PaoABC aldehyde oxidoreductase, 2Fe-2S subunit	-0.655734576	7.260758306	1.85E-14	8.33E-14	43.44924176	null
BW25113_0287	yagU	DUF1440 family inner membrane protein	-0.415747237	8.596086173	1.48E-13	6.14E-13	40.56631899	null
BW25113_0288	ykgJ	UPF0153 cysteine cluster protein	0.14273985	7.457661529	0.094986514	0.126639189	2.981204177	null
BW25113_0289	ecpE	ECP production pilus chaperone	0.308778977	7.12430405	0.003715518	0.006213498	7.330378489	null
BW25113_0290	ecpD	polymerized tip adhesin of ECP fibers	0.414508575	7.971610653	7.17E-09	2.17E-08	25.45712143	null
BW25113_0291	ecpC	ECP production outer membrane protein	0.571055252	9.002340462	9.09E-30	7.72E-29	93.38672424	null
BW25113_0292	ecpB	ECP production pilus chaperone	0.57089134	6.567496968	1.54E-06	3.85E-06	17.98826049	null
BW25113_0293	ecpA	ECP pilin	0.22402249	7.315920593	0.012711353	0.019652857	5.669117116	null
BW25113_0294	ecpR	putative transcriptional regulator for the ecp operon	-0.409321723	7.370776835	9.61E-07	2.45E-06	18.64041358	null
BW25113_0295	ykgL	uncharacterized protein	-0.568484258	5.960479106	3.85E-05	8.36E-05	13.54534093	null
BW25113_4506	ykgO	RpmJ-like protein	0.188565904	4.4768493	0.471299707	0.537850372	0.894723218	null
BW25113_0296	ykgM	50S ribosomal protein L31 type B; alternative L31 utilized during zinc limitation	-0.111681713	6.252432327	0.399357162	0.465916689	1.101856085	null
BW25113_4671	ykgR	uncharacterized protein	0.572899252	2.273613032	0.44207078	0.508541567	0.975562392	null
BW25113_4630	ykgP	pseudogene	0.911484223	2.154983115	0.229525239	0.284506327	1.813467361	null
BW25113_0297	eaeH	pseudogene	-0.418943803	8.507914382	7.42E-14	3.17E-13	41.52254898	null
BW25113_0298	insE1	IS3 transposase A	-1.311070559	5.321795431	6.43E-15	2.97E-14	44.93857203	null
BW25113_0299	insF1	IS3 transposase B	-0.750564992	8.037229538	1.27E-30	1.10E-29	96.20093188	null
BW25113_0300	ykgA	pseudogene	-0.667497673	7.585008339	2.91E-10	9.83E-10	29.92256862	null
BW25113_4631	ykgQ	pseudogene	0.396274836	3.215541941	0.305683228	0.367431571	1.444452501	null
BW25113_0301	rclC	reactive chlorine species (RCS) stress resistance inner membrane protein	-0.310220611	8.329312287	2.47E-07	6.61E-07	20.52967328	null
BW25113_0303	rclB	reactive chlorine species (RCS) stress resistance periplasmic protein	-0.671301311	4.61870739	0.003003442	0.005091647	7.617651834	null
BW25113_0304	rclA	reactive chlorine stress species (RCS) resistance protein; pyridine nucleotide-dependent disulfide oxidoreductase family	-0.281763542	9.76083567	1.54E-14	6.96E-14	43.70839517	null
BW25113_0305	rclR	reactive chlorine species (RCS)-specific activator of the rcl genes	-0.06500863	8.652776183	0.239205895	0.2954349	1.759087834	null
BW25113_0306	ykgE	cysteine-rich LutA family protein; putative electron transport chain YkgEFG component	0.030041904	7.674860593	0.718820112	0.770473932	0.376181948	null
BW25113_0307	ykgF	ferridoxin-like LutB family protein; putative electron transport chain YkgEFG component	-0.127409738	7.655879104	0.109842598	0.144709647	2.788766992	null
BW25113_0308	ykgG	LutC family protein; putative electron transport chain YkgEFG component	0.349419435	7.312139607	9.04E-05	0.000186699	12.38699819	null
BW25113_0310	ykgH	putative inner membrane protein	-0.561628302	5.983787452	3.59E-05	7.86E-05	13.6358519	null
BW25113_0311	betA	choline dehydrogenase, a flavoprotein	-1.079746194	8.699622358	2.39E-101	5.72E-100	329.6775571	null
BW25113_0312	betB	betaine aldehyde dehydrogenase, NAD-dependent	-1.533575351	8.599382348	6.78E-179	2.62E-177	586.5909586	null
BW25113_0313	betI	choline-inducible betIBA-betT divergent operon transcriptional repressor	-0.878147752	7.304487923	1.72E-25	1.28E-24	79.36518126	null
BW25113_0314	betT	choline transporter of high affinity	-0.577600792	8.965160249	2.66E-34	2.53E-33	108.2839814	null
BW25113_0315	yahA	c-di-GMP-specific phosphodiesterase	-0.384653092	8.918370958	2.75E-15	1.29E-14	46.13662873	null
BW25113_0316	yahB	putative DNA-bindng transcriptional regulator	0.372995376	7.960115027	1.40E-07	3.81E-07	21.32359372	null
BW25113_0317	yahC	putative inner membrane protein	-0.14203684	6.054020321	0.320833017	0.383257931	1.383612448	null
BW25113_0318	yahD	ankyrin repeat protein	-0.451384104	7.403969341	4.90E-08	1.40E-07	22.7702436	null
BW25113_0319	yahE	DUF2877 family protein	-0.694152851	8.933435119	4.98E-48	6.25E-47	153.4856162	null
BW25113_0320	yahF	putative NAD(P)-binding succinyl-CoA synthase	-1.418635232	8.394591172	7.19E-133	2.22E-131	434.0225316	null
BW25113_0321	yahG	DUF1116 family protein	-1.535219611	8.483948064	3.06E-164	1.09E-162	538.0281633	null
BW25113_0323	yahI	carbamate kinase-like protein	-1.568748367	7.45733122	9.20E-86	1.93E-84	278.0939736	null
BW25113_0324	yahJ	putative metallo-dependent hydrolase domain deaminase	-1.07426051	8.296664149	7.89E-73	1.43E-71	235.3388926	null
BW25113_0325	yahK	aldehyde reductase, NADPH-dependent, Zn-containing, broad specificity	-0.349023265	7.633057819	5.22E-06	1.24E-05	16.29790309	null
BW25113_0326	yahL	uncharacterized protein	-0.331148048	7.523345839	3.46E-05	7.58E-05	13.6866311	null
BW25113_0327	yahM	uncharacterized protein	-0.607804846	5.878469654	1.47E-05	3.34E-05	14.86970037	null
BW25113_0328	yahN	amino acid exporter for proline, lysine, glutamate, homoserine	-0.528368592	7.555691094	1.30E-11	4.83E-11	34.27054999	null
BW25113_0329	yahO	periplasmic protein, function unknown, YhcN family	-0.634157553	5.348372805	0.000192428	0.000383561	11.34825597	null
BW25113_0330	prpR	propionate catabolism operon regulatory protein	-1.129281022	8.137380442	2.20E-72	3.97E-71	233.868671	null
BW25113_0331	prpB	2-methylisocitrate lyase	-0.489558512	7.338401341	5.21E-09	1.59E-08	25.90539947	null
BW25113_0333	prpC	2-methylcitrate synthase	-1.28991731	7.878529787	1.62E-78	3.13E-77	254.142233	null
BW25113_0334	prpD	2-methylcitrate dehydratase	-1.384572649	8.335521948	1.11E-121	3.10E-120	396.9969372	null
BW25113_0335	prpE	propionate--CoA ligase	-1.463378835	9.164505966	8.79E-261	5.58E-259	857.8982488	null
BW25113_0336	codB	cytosine transporter	0.57046451	7.702377976	6.30E-13	2.54E-12	38.51994003	null
BW25113_0337	codA	cytosine/isoguanine deaminase	0.146292219	7.872106287	0.043166042	0.06110607	4.032540503	null
BW25113_0338	cynR	transcriptional activator of cyn operon; autorepressor	-0.227639795	7.01651695	0.01579432	0.024059545	5.377246815	null
BW25113_0339	cynT	carbonic anhydrase	-0.945874782	6.861609399	5.00E-22	3.28E-21	68.04789443	null
BW25113_0340	cynS	cyanate aminohydrolase	-0.978027116	6.182532998	4.54E-15	2.11E-14	45.42941616	null
BW25113_0341	cynX	putative cyanate transporter	-1.478497959	8.814181953	1.76E-210	8.15E-209	691.255695	null
BW25113_0342	lacA	thiogalactoside acetyltransferase	-0.45341721	8.577148386	1.09E-16	5.54E-16	50.6796729	null
BW25113_0343	lacY	lactose permease	-0.432071997	9.171860906	2.55E-22	1.71E-21	68.98404457	null
BW25113_0344	lacZ	pseudogene	-1.129734079	8.65519581	2.30E-108	5.97E-107	352.8676417	null
BW25113_0345	lacI	DNA-binding transcriptional repressor	-1.523574968	8.520559181	4.51E-167	1.66E-165	547.389446	null
BW25113_0346	mhpR	mhp operon transcriptional activator	-0.999020148	7.149616248	2.43E-28	1.99E-27	88.70127965	null
BW25113_0347	mhpA	3-(3-hydroxyphenyl)propionate hydroxylase	-0.656069268	9.0225625	6.72E-41	7.32E-40	130.0048232	null
BW25113_0348	mhpB	2,3-dihydroxyphenylpropionate 1,2-dioxygenase	-1.327636837	7.861292896	1.32E-81	2.62E-80	264.363308	null
BW25113_0349	mhpC	pseudogene	-0.025388928	8.282747824	0.666786399	0.72218946	0.46955073	null
BW25113_0350	mhpD	2-keto-4-pentenoate hydratase	-0.007794854	7.543495447	0.871868139	0.908025744	0.139194894	null
BW25113_0351	mhpF	acetaldehyde-CoA dehydrogenase II, NAD-binding	0.138544239	7.403409042	0.112252986	0.147609588	2.760141664	null
BW25113_0352	mhpE	4-hyroxy-2-oxovalerate/4-hydroxy-2-oxopentanoic acid aldolase, class I	-1.100801244	8.223433664	1.44E-72	2.61E-71	234.4724571	null
BW25113_0353	mhpT	3-hydroxyphenylpropionic transporter	-1.16424159	8.180886038	4.79E-79	9.33E-78	255.8879687	null
BW25113_0354	yaiL	DUF2058 family protein	-0.01694489	6.888382421	0.919193639	0.94974796	0.074383386	null
BW25113_0355	frmB	S-formylglutathione hydrolase	0.212348452	6.421897518	0.077882847	0.105803562	3.240539899	null
BW25113_0356	frmA	alcohol dehydrogenase class III/glutathione-dependent formaldehyde dehydrogenase	0.234916001	7.290468796	0.012029102	0.018643431	5.745188819	null
BW25113_0357	frmR	regulator protein that represses frmRAB operon	0.313789675	5.190372582	0.093864982	0.125369545	2.995741164	null
BW25113_0358	yaiO	outer membrane protein	-0.215131999	8.299347263	0.00040059	0.000769833	10.34316633	null
BW25113_4579	yaiX	pseudogene	-0.273596635	9.301322345	2.12E-10	7.24E-10	30.36375066	null
BW25113_0360	insC1	IS2 repressor TnpA	-0.631354301	6.255805299	2.32E-07	6.22E-07	20.61703587	null
BW25113_0361	insD1	IS2 transposase TnpB	-0.200644225	8.104608827	0.002129337	0.003688583	8.08271775	null
BW25113_0363	yaiP	putative family 2 glycosyltransferase	-0.145394803	9.224313334	0.001349648	0.002397757	8.704099102	null
BW25113_0364	yaiS	putative PIG-L family deacetylase	-0.46154524	7.510825696	5.80E-09	1.77E-08	25.7542977	null
BW25113_0365	tauA	taurine transporter subunit	-0.693154259	7.574340482	3.17E-19	1.85E-18	58.90864412	null
BW25113_0366	tauB	taurine transporter subunit	-0.619616185	7.235284767	9.52E-13	3.79E-12	37.93939556	null
BW25113_0367	tauC	taurine transporter subunit	-0.423199136	7.105427643	4.27E-06	1.02E-05	16.58197551	null
BW25113_0368	tauD	taurine dioxygenase, 2-oxoglutarate-dependent	-0.714921069	7.373079418	3.73E-18	2.04E-17	55.44118302	null
BW25113_0369	hemB	5-aminolevulinate dehydratase (porphobilinogen synthase)	0.825571354	2.807055506	0.09996217	0.13259679	2.91488224	null
BW25113_4580	yaiT	pseudogene	-0.169189637	11.06702755	7.51E-13	3.01E-12	38.27479521	null
BW25113_0372	insF1	IS3 transposase B	-0.861513654	7.853704713	3.12E-35	3.02E-34	111.3487702	null
BW25113_0373	insE1	IS3 transposase A	-0.894549496	5.245876104	3.48E-07	9.21E-07	20.04970657	null
BW25113_0375	yaiV	putative transcriptional regulator	-0.366641758	7.190853277	5.21E-05	0.000110939	13.13795166	null
BW25113_0376	ampH	D-alanyl-D-alanine- carboxypeptidase/endopeptidase; penicillin-binding protein; weak beta-lactamase	-0.668695231	8.941209836	4.50E-45	5.45E-44	143.7192987	null
BW25113_0377	sbmA	microcin B17 transporter	0.379267776	7.900364896	1.10E-06	2.80E-06	18.44834354	null
BW25113_0378	yaiW	putative lipoprotein	0.771411144	7.373890597	2.73E-17	1.43E-16	52.63508973	null
BW25113_0379	yaiY	DUF2755 family inner membrane protein	-0.16217095	6.034301987	0.252062179	0.309336385	1.692751558	null
BW25113_0380	yaiZ	DUF2754 family putative inner membrane protein	-0.47378177	4.588273849	0.034000704	0.048862959	4.355114969	null
BW25113_0381	ddlA	D-alanine-D-alanine ligase A	0.383960818	7.680258003	1.26E-06	3.17E-06	18.26705135	null
BW25113_0382	iraP	anti-RssB factor, RpoS stabilzer during Pi starvation; anti-adapter protein	-0.564496765	8.128536659	4.45E-19	2.57E-18	58.43033995	null
BW25113_0383	phoA	bacterial alkaline phosphatase	-0.203609594	8.179059611	0.001622107	0.00285442	8.452586816	null
BW25113_0384	psiF	PsiF family protein	0.000368347	5.561069226	1	1	0	null
BW25113_0385	yaiC	diguanylate cyclase, cellulose regualtor	-0.540615536	7.717021193	1.43E-13	5.96E-13	40.60979159	null
BW25113_0386	proC	pyrroline-5-carboxylate reductase, NAD(P)-binding	1.207376696	3.468413656	0.004065624	0.006770962	7.206423403	null
BW25113_0387	yaiI	UPF0178 family protein	0.554734913	6.08285987	7.36E-05	0.000153934	12.66539627	null
BW25113_0388	aroL	shikimate kinase II	0.099096275	6.083587557	0.472129958	0.538521341	0.892924577	null
BW25113_0389	yaiA	OxyR-regulated conserved protein	0.826674518	5.683009559	6.54E-07	1.69E-06	19.1724773	null
BW25113_0390	aroM	AroM family protein	-0.017314351	6.736529871	0.886504024	0.920895159	0.118891176	null
BW25113_0391	yaiE	UPF0345 family protein	0.148837557	7.172390054	0.124462905	0.162764817	2.61913921	null
BW25113_0392	ykiA	pseudogene	-0.204563328	8.150099012	0.001824427	0.003194004	8.290418029	null
BW25113_0393	rdgC	nucleoid-associated ssDNA and dsDNA binding protein; competitive inhibitor of RecA function	0.064687707	7.495325313	0.439579219	0.506987449	0.979978063	null
BW25113_0394	mak	manno(fructo)kinase	-0.255869052	8.011056695	0.000145764	0.000295314	11.7254603	null
BW25113_0396	araJ	arabinose-inducible putative transporter, MFS family	-0.336295567	9.030065919	8.81E-13	3.51E-12	38.05011136	null
BW25113_0397	sbcC	exonuclease, dsDNA, ATP-dependent	-0.155520555	9.123414937	0.000740644	0.001370022	9.511585008	null
BW25113_0398	sbcD	exonuclease, dsDNA, ATP-dependent	0.506144585	8.23102836	1.28E-14	5.82E-14	43.96532245	null
BW25113_0399	phoB	response regulator in two-component regulatory system with PhoR (or CreC)	0.441170863	7.495159088	5.13E-05	0.000109322	13.1591298	null
BW25113_0400	phoR	sensory histidine kinase in two-component regulatory system with PhoB	0.276371714	7.980449192	8.41E-05	0.000174414	12.48519607	null
BW25113_0401	brnQ	branched-chain amino acid transport system 2 carrier protein; LIV-II transport system for Ile, Leu, and Val	0.391269388	8.63703591	3.79E-12	1.45E-11	36.00103315	null
BW25113_0402	proY	proline-specific permease	0.330296352	8.413559455	6.91E-08	1.93E-07	22.30518402	null
BW25113_0403	malZ	maltodextrin glucosidase	0.584709011	8.676846504	5.42E-25	3.98E-24	77.73446971	null
BW25113_0404	acpH	acyl carrier protein (ACP) phosphodiesterase; ACP hydrolyase	0.643880202	6.386457339	3.54E-07	9.37E-07	20.02548284	null
BW25113_0405	queA	S-adenosylmethionine:tRNA ribosyltransferase-isomerase	-0.175474248	7.71839725	0.023178894	0.034435221	4.859971243	null
BW25113_0406	tgt	tRNA-guanine transglycosylase	0.587648394	7.785039415	4.66E-14	2.03E-13	42.16630044	null
BW25113_0407	yajC	SecYEG protein translocase auxillary subunit	0.226241348	5.180349031	0.263354629	0.32203888	1.634693221	null
BW25113_0408	secD	SecYEG protein translocase auxillary subunit	0.261021319	5.697877073	0.087823559	0.117973925	3.083460064	null
BW25113_0409	secF	SecYEG protein translocase auxillary subunit	0.321364543	5.669199803	0.046567268	0.065732457	3.927250278	null
BW25113_0410	yajD	HNH nuclease family protein	0.634248215	6.310042026	1.57E-06	3.90E-06	17.96777026	null
BW25113_0411	tsx	nucleoside channel, receptor of phage T6 and colicin K	0.636469793	8.012747011	7.86E-19	4.47E-18	57.63316333	null
BW25113_0412	yajI	putative lipoprotein	0.809698445	7.088099642	9.16E-16	4.40E-15	47.69143766	null
BW25113_0413	nrdR	Nrd regulon repressor	0.946804301	5.818868131	7.05E-09	2.13E-08	25.48130503	null
BW25113_0414	ribD	fused diaminohydroxyphosphoribosylaminopyrimidine deaminase and 5-amino-6-(5-phosphoribosylamino) uracil reductase	-1.519197291	2.858903726	0.000305904	0.000597427	10.70894945	null
BW25113_0416	nusB	transcription antitermination protein	0.179246777	3.435115199	0.723951905	0.77466688	0.368352035	null
BW25113_0417	thiL	thiamine monophosphate kinase	-3.726272825	2.452406868	2.84E-09	8.86E-09	26.7502737	dpaA sick
BW25113_0418	pgpA	phosphatidylglycerophosphatase A	1.027333565	6.766528719	6.38E-19	3.65E-18	57.92830311	null
BW25113_0419	yajO	2-carboxybenzaldehyde reductase	1.220857081	7.588750131	1.72E-42	1.95E-41	135.2369109	null
BW25113_0420	dxs	1-deoxyxylulose-5-phosphate synthase, thiamine triphosphate-binding, FAD-requiring	0.874514302	1.113184994	0.72656293	0.776899741	0.364199665	null
BW25113_0421	ispA	geranyltranstransferase	4.039857719	0.726153616	0.125000295	0.16308403	2.616312579	null
BW25113_0422	xseB	exonuclease VII small subunit	-0.05418581	3.347636108	0.905440428	0.938154476	0.092102599	null
BW25113_0423	thiI	tRNA s(4)U8 sulfurtransferase	0.401381746	8.410295982	4.09E-11	1.46E-10	32.67004544	null
BW25113_0424	yajL	oxidative-stress-resistance chaperone	-0.425055133	7.085093547	4.13E-06	9.88E-06	16.62760775	null
BW25113_0425	panE	2-dehydropantoate reductase, NADPH-specific	0.510893801	8.016837328	4.35E-13	1.77E-12	39.0431366	null
BW25113_0426	yajQ	phage Phi6 host factor, ATP/GTP binding protein	0.692783161	6.575054593	7.92E-09	2.39E-08	25.31676986	null
BW25113_0427	yajR	putative transporter	0.70639355	8.338556673	2.53E-28	2.07E-27	88.6450489	null
BW25113_0428	cyoE	protoheme IX farnesyltransferase	1.457841957	7.941703167	6.79E-73	1.24E-71	235.5502425	null
BW25113_0429	cyoD	cytochrome o ubiquinol oxidase subunit IV	1.096193529	6.796271136	2.95E-21	1.87E-20	65.53494934	null
BW25113_0430	cyoC	cytochrome o ubiquinol oxidase subunit III	0.891217792	7.631820741	2.68E-26	2.04E-25	82.01720866	null
BW25113_0431	cyoB	cytochrome o ubiquinol oxidase subunit I	0.945185839	9.434975911	2.58E-100	6.05E-99	326.2745404	null
BW25113_0432	cyoA	cytochrome o ubiquinol oxidase subunit II	0.497154275	8.520780203	4.45E-17	2.31E-16	51.94215913	null
BW25113_0433	ampG	muropeptide transporter	0.380506636	9.012693739	1.33E-14	6.04E-14	43.91271301	null
BW25113_0434	yajG	putative lipoprotein	1.020825919	8.08244131	3.07E-44	3.60E-43	140.9940077	null
BW25113_0435	bolA	stationary-phase morphogene, transcriptional repressor for mreB; also regulator for dacA, dacC, and ampC	0.373033418	6.413032888	0.002487871	0.004261498	7.874423481	null
BW25113_0436	tig	peptidyl-prolyl cis/trans isomerase (trigger factor)	0.631603658	8.334613225	5.61E-23	3.83E-22	71.14325856	null
BW25113_0437	clpP	proteolytic subunit of ClpA-ClpP and ClpX-ClpP ATP-dependent serine proteases	0.699844181	7.039180935	1.07E-11	3.99E-11	34.54325229	null
BW25113_0438	clpX	ATPase and specificity subunit of ClpX-ClpP ATP-dependent serine protease	0.964528843	8.248269518	6.24E-45	7.47E-44	143.2634195	null
BW25113_0439	lon	DNA-binding ATP-dependent protease La	-0.025420467	7.854840336	0.71753492	0.769467484	0.378067732	null
BW25113_0440	hupB	HU, DNA-binding transcriptional regulator, beta subunit	1.220613997	6.558634445	9.34E-22	6.04E-21	67.16588233	null
BW25113_0441	ppiD	periplasmic folding chaperone, has an inactive PPIase domain	1.082189812	9.646894097	2.01E-148	6.52E-147	485.6179102	null
BW25113_0442	ybaV	putative competence-suppressing periplasmic helix-hairpin-helix DNA-binding protein	0.494119174	7.255214875	1.13E-07	3.10E-07	21.62251932	null
BW25113_0443	fadM	long-chain acyl-CoA thioesterase III	0.810842619	6.339490879	6.90E-10	2.25E-09	28.72882129	null
BW25113_0444	queC	7-cyano-7-deazaguanine (preQ0) synthase; queuosine biosynthesis	0.537045249	7.665257355	2.10E-11	7.65E-11	33.60573454	null
BW25113_0445	ybaE	putative ABC superfamily transporter periplasmic-binding protein	0.517253433	9.086215793	2.89E-18	1.59E-17	55.80085426	null
BW25113_0446	cof	thiamine pyrimidine pyrophosphate hydrolase; HMP-PP phosphatase	0.678268327	7.53562159	1.48E-15	7.07E-15	47.006684	null
BW25113_0447	ybaO	putative DNA-binding transcriptional regulator	0.394311145	6.579547606	0.00070637	0.00131318	9.572719646	null
BW25113_0448	mdlA	putative multidrug transporter subunit of ABC superfamily, ATP-binding component	0.676246939	9.109622789	1.17E-43	1.36E-42	139.0725685	null
BW25113_0449	mdlB	putative multidrug transporter subunit of ABC superfamily, ATP-binding component	-0.190927287	9.357364148	7.22E-06	1.69E-05	15.85299686	null
BW25113_0450	glnK	nitrogen assimilation regulatory protein for GlnL, GlnE, and AmtB	0.030070427	5.813582414	0.882249685	0.91754793	0.124144574	null
BW25113_0451	amtB	ammonium transporter	-0.638997728	8.458299049	5.58E-30	4.76E-29	94.0859313	null
BW25113_0452	tesB	acyl-CoA thioesterase 2	0.100731469	7.579834083	0.230877179	0.286102331	1.805396845	null
BW25113_0453	ybaY	outer membrane lipoprotein	1.046363041	7.022666304	5.53E-23	3.79E-22	71.16068692	null
BW25113_0454	ybaZ	excision repair protein, alkyltransferase-like protein ATL	0.048252261	5.719078051	0.843731479	0.883691429	0.178385404	null
BW25113_0455	ffs	NA	2.720237798	2.195526756	0.001543954	0.002723364	8.520394707	dpaA enriched
BW25113_0456	ybaA	DUF1428 family protein	-0.288046043	5.794397173	0.054569876	0.076110166	3.715767027	null
BW25113_0457	ylaB	putative membrane-anchored cyclic-di-GMP phosphodiesterase	0.114372891	8.863859802	0.028451328	0.041450722	4.592458961	null
BW25113_0458	ylaC	DUF1449 family inner membrane protein	0.661219266	6.293650781	4.29E-07	1.13E-06	19.75851663	null
BW25113_0459	maa	maltose O-acetyltransferase	0.200926701	8.245086833	0.001186937	0.002127394	8.876697163	null
BW25113_0460	hha	modulator of gene expression, with H-NS	0.325200286	6.258763868	0.013585531	0.020888166	5.581170381	null
BW25113_0461	tomB	Hha toxicity attenuator; conjugation-related protein	0.266335118	7.652945576	0.000770192	0.00142172	9.458146996	null
BW25113_0462	acrB	multidrug efflux system protein	0.730285115	10.14203105	4.69E-101	1.11E-99	328.7220161	null
BW25113_0463	acrA	multidrug efflux system	1.159573708	8.848456082	7.47E-97	1.70E-95	314.8145795	null
BW25113_0464	acrR	transcriptional repressor	-0.231384943	8.070383147	0.000652366	0.001220955	9.677774243	null
BW25113_0465	mscK	mechanosensitive channel protein, intermediate conductance, K+ regulated	0.797848769	10.00886703	2.55E-109	6.70E-108	356.0249564	null
BW25113_0466	ybaM	DUF2496 family protein	-0.958042382	4.986494674	7.16E-07	1.85E-06	19.04428973	null
BW25113_0467	priC	primosomal replication protein N''	-0.988964759	7.734214707	1.73E-42	1.95E-41	135.2332917	null
BW25113_0468	ybaN	DUF454 family inner membrane protein	-0.271550672	6.69184497	0.012977834	0.020016125	5.642693452	null
BW25113_0469	apt	adenine phosphoribosyltransferase	-0.031383346	7.604292846	0.732179294	0.782340616	0.35413123	null
BW25113_0470	dnaX	DNA polymerase III/DNA elongation factor III, tau and gamma subunits	6.041822072	1.883580936	0.00027467	0.000539508	10.85606823	dpaA enriched
BW25113_0471	ybaB	DNA-binding protein, putative nucleoid-associated protein	-1.136668841	6.778962245	1.08E-29	9.14E-29	93.14312331	null
BW25113_0472	recR	gap repair protein	-0.452611901	7.774137394	3.07E-10	1.03E-09	29.85000794	null
BW25113_0473	htpG	protein refolding molecular co-chaperone Hsp90, Hsp70-dependent; heat-shock protein; ATPase	0.965185579	9.525656111	4.69E-56	6.63E-55	179.9767167	null
BW25113_0475	hemH	ferrochelatase	0.2592656	3.195612399	0.602927422	0.665510899	0.587465801	null
BW25113_0476	aes	acetyl esterase	0.214741516	7.177241228	0.021105635	0.031662015	4.981103135	null
BW25113_0477	gsk	inosine/guanosine kinase	0.485450818	8.209802197	1.54E-13	6.41E-13	40.50552878	null
BW25113_0478	ybaL	inner membrane putative NAD(P)-binding transporter	0.205924633	8.940385451	5.07E-05	0.000108385	13.1715442	null
BW25113_0479	fsr	putative fosmidomycin efflux system protein	-0.803679632	7.911013029	2.68E-32	2.37E-31	101.7327611	null
BW25113_0480	ushA	bifunctional UDP-sugar hydrolase/5'-nucleotidase	0.541389985	7.995005275	4.31E-14	1.88E-13	42.27318374	null
BW25113_0481	ybaK	Cys-tRNA(Pro)/Cys-tRNA(Cys) deacylase	0.986112908	5.500511877	5.02E-08	1.43E-07	22.73732191	null
BW25113_4585	chiX	NA	-0.250936636	2.383351297	0.860050945	0.898032993	0.155159645	null
BW25113_0482	ybaP	TraB family protein	0.583050079	7.430600375	2.73E-11	9.88E-11	33.23665521	null
BW25113_0483	ybaQ	putative DNA-binding transcriptional regulator	-0.252855463	5.942024188	0.074746202	0.101822516	3.295871475	null
BW25113_0484	copA	copper transporter	-1.000091875	10.23583971	1.42E-244	8.17E-243	804.1973679	null
BW25113_0485	glsA	glutaminase 1	0.474322343	7.759026766	6.99E-10	2.28E-09	28.71061323	null
BW25113_0486	ybaT	putative amino acid transporter	-0.317881672	8.043291281	1.71E-06	4.25E-06	17.84538195	null
BW25113_0487	cueR	copper-responsive regulon transcriptional regulator	-1.223906792	6.743459094	2.73E-33	2.50E-32	104.9804426	null
BW25113_0488	ybbJ	inner membrane protein that stimulates the ftsH htpX mutant suppressor activity of QmcA	-1.555726487	7.424016427	2.00E-82	4.02E-81	267.0684099	null
BW25113_0489	qmcA	PHB domain membrane-anchored putative protease	-0.03618867	7.533850497	0.705853806	0.759322402	0.397215522	null
BW25113_0490	fetA	iron exporter, ATP-binding subunit, ABC transporter FetAB subunit; peroxide resistance protein	-0.330929	8.405026751	1.26E-08	3.74E-08	24.67147158	null
BW25113_0491	fetB	iron exporter permease subunit, ABC transporter FetAB; peroxide resistance protein	-0.329081056	8.184346623	1.98E-07	5.36E-07	20.83022424	null
BW25113_0492	ybbN	DnaK co-chaperone, thioredoxin-like protein	-0.628238764	8.006992346	1.78E-21	1.14E-20	66.25275315	null
BW25113_0493	ybbO	putative oxidoreductase	-0.351674085	7.297164621	0.000662963	0.001239223	9.65634833	null
BW25113_0494	tesA	multifunctional acyl-CoA thioesterase 1; protease I; lysophospholipase L1	-0.332279084	6.986863109	0.000519288	0.000983902	9.989197838	null
BW25113_0495	ybbA	putative ABC superfamily transporter ATP-binding subunit	-0.920964167	7.902395856	8.04E-40	8.57E-39	126.4562226	null
BW25113_0496	ybbP	putative ABC transporter permease	-1.584120637	9.843760528	0	0	NA	null
BW25113_0497	rhsD	Rhs family putative polymorphic toxin	-2.092616926	11.13453787	0	0	NA	null
BW25113_0498	ybbC	putative immunity protein	-0.009365952	3.726174252	1	1	0	null
BW25113_0499	rhsH	pseudogene	-0.588465818	8.531372032	5.68E-27	4.45E-26	84.21477497	null
BW25113_0501	ybbD	pseudogene	-0.761940496	5.070808901	3.85E-05	8.36E-05	13.54534093	null
BW25113_4632	ylbI	pseudogene	-0.421547478	6.119264855	0.001167779	0.002096437	8.897844466	null
BW25113_0502	ylbG	pseudogene	0.282402792	5.439046068	0.099404333	0.13193558	2.922094411	null
BW25113_0503	mnmH	tRNA 2-selenouridine synthase, selenophosphate-dependent	-0.039629718	7.2280241	0.69647352	0.751231448	0.412670637	null
BW25113_0504	allS	allD operon transcriptional activator	0.298076894	6.20014675	0.026949363	0.039508549	4.661691335	null
BW25113_0505	allA	ureidoglycolate lyase, releasing urea	-0.475155085	5.211081731	0.00785927	0.012548296	6.316364735	null
BW25113_0506	allR	transcriptional repressor of all and gcl operons; glyoxylate-induced	0.471920204	6.620862676	5.76E-05	0.000122122	12.99938808	null
BW25113_0507	gcl	glyoxylate carboligase	-0.220155152	8.683043937	4.15E-05	8.96E-05	13.44674557	null
BW25113_0508	hyi	hydroxypyruvate isomerase	-0.259166003	7.520833083	0.001332119	0.00236756	8.722383257	null
BW25113_0509	glxR	tartronate semialdehyde reductase, NADH-dependent	-0.053154334	8.342463843	0.37835346	0.444915643	1.168396271	null
BW25113_0511	ybbW	putative allantoin transporter	-0.268430814	9.063739803	9.76E-09	2.94E-08	25.0213513	null
BW25113_0512	allB	allantoinase	-0.34110395	7.725563647	3.58E-06	8.60E-06	16.8264294	null
BW25113_0513	ybbY	putative uracil/xanthine transporter	-0.65589337	9.009323416	4.69E-45	5.66E-44	143.6638733	null
BW25113_0514	glxK	glycerate kinase II	-1.552557893	8.459197985	1.62E-166	5.87E-165	545.5654273	null
BW25113_0515	allE	S-ureidoglycine aminohydrolase	-0.695646357	8.421378432	3.35E-34	3.17E-33	107.9580952	null
BW25113_0516	allC	allantoate amidohydrolase	-0.299201524	8.953128578	7.43E-10	2.41E-09	28.62765162	null
BW25113_0517	allD	ureidoglycolate dehydrogenase	-0.466479785	8.209230997	2.76E-14	1.23E-13	42.89159239	null
BW25113_0518	fdrA	putative NAD(P)-binding acyl-CoA synthetase	-1.508370809	8.914620039	9.29E-235	5.10E-233	771.6590569	null
BW25113_4572	ylbE	NO-induced DUF1116 protein	-0.798083663	8.508163882	1.81E-46	2.24E-45	148.3243678	null
BW25113_0520	ylbF	putative anaerobic allantoin catabolic oxamate carbamoyltransferase; DUF2877 family protein	-1.200636812	7.847550119	1.63E-66	2.75E-65	214.4657166	null
BW25113_0521	ybcF	putative carbonate kinase	-1.013245185	7.924007092	1.32E-50	1.72E-49	161.9890077	null
BW25113_0522	purK	N5-carboxyaminoimidazole ribonucleotide synthase	-0.955725051	8.192106365	5.59E-54	7.66E-53	173.1244201	null
BW25113_0523	purE	N5-carboxyaminoimidazole ribonucleotide mutase	-1.449401234	7.378695479	7.80E-70	1.38E-68	225.4299311	null
BW25113_0524	lpxH	UDP-2,3-diacylglucosamine pyrophosphohydrolase	-2.589307586	1.726374925	0.000728638	0.001349498	9.533361796	dpaA sick
BW25113_0525	ppiB	peptidyl-prolyl cis-trans isomerase B (rotamase B)	0.572898158	2.273619276	0.44207078	0.508541567	0.975562392	null
BW25113_0526	cysS	cysteinyl-tRNA synthetase	5.250797773	1.347589142	0.003906305	0.006522737	7.260306755	dpaA enriched
BW25113_0527	ybcI	DUF457 family inner membrane protein	-0.424675616	6.178841069	0.000801648	0.00147672	9.403388273	null
BW25113_0528	ybcJ	ribosome-associated protein; putative RNA-binding protein	-0.565491861	4.767627188	0.007206107	0.011588692	6.431138499	null
BW25113_0529	folD	bifunctional 5,10-methylene-tetrahydrofolate dehydrogenase/ 5,10-methylene-tetrahydrofolate cyclohydrolase	0.350953828	3.871107053	0.314889314	0.377069774	1.407096586	null
BW25113_0530	sfmA	FimA homolog	-0.220310543	7.258989523	0.012955882	0.019989203	5.64463524	null
BW25113_0531	sfmC	putative periplasmic pilus chaperone	-0.136067414	7.590659661	0.096471068	0.128310562	2.962288164	null
BW25113_0532	sfmD	putative outer membrane export usher protein	-0.119387368	10.31972779	9.10E-05	0.000187777	12.37868862	null
BW25113_0533	sfmH	FimA homolog	-0.302202038	8.185726861	1.62E-06	4.04E-06	17.9186147	null
BW25113_0534	sfmF	FimA homolog	0.14320808	7.743432236	0.062280593	0.086027731	3.539054408	null
BW25113_0535	sfmZ	response regulator family protein	-0.130990698	6.611092646	0.265260259	0.324101664	1.625481669	null
BW25113_0536	argU	NA	-1.593515222	0.485199377	1	1	0	null
BW25113_0537	intD	DLP12 prophage; putative phage integrase	-0.061426364	7.306823942	0.48394912	0.551295192	0.859103075	null
BW25113_4633	xisD	pseudogene	-0.175028286	6.160509913	0.178113697	0.226139784	2.144713269	null
BW25113_0539	exoD	pseudogene	0.251680268	5.54898936	0.140670002	0.182031487	2.457740069	null
BW25113_4508	peaD	pseudogene	-0.106501306	5.708753002	0.506046343	0.571828689	0.806345091	null
BW25113_0542	renD	pseudogene	-0.605781371	9.003656304	6.28E-39	6.56E-38	123.5201938	null
BW25113_0540	insE1	IS3 transposase A	-1.016191895	5.498709516	1.59E-10	5.49E-10	30.76158012	null
BW25113_0541	insF1	IS3 transposase B	-0.640250608	8.053233897	5.75E-23	3.92E-22	71.11024021	null
BW25113_0543	emrE	DLP12 prophage; multidrug resistance protein	-0.168005208	7.290883302	0.06101767	0.084388159	3.566815611	null
BW25113_0544	ybcK	DLP12 prophage; putative recombinase	-0.495973075	5.868881301	0.000401196	0.000769999	10.34285522	null
BW25113_0545	ybcL	inactive polymorphonuclear leukocyte migration suppressor; DLP12 prophage; secreted protein, UPF0098 family	-0.342347313	8.135130053	9.97E-08	2.75E-07	21.79559972	null
BW25113_0546	ybcM	DLP12 prophage; putative DNA-binding transcriptional regulator	-0.140266549	6.376938252	0.275921401	0.336295757	1.572197517	null
BW25113_4588	ylcH	uncharacterized protein, DLP12 prophage	-0.687093814	5.461288642	2.33E-05	5.19E-05	14.23523187	null
BW25113_0547	ybcN	DLP12 prophage; uncharacterized protein	0.778335806	6.741636945	7.95E-12	3.01E-11	34.95068101	null
BW25113_0548	ninE	DLP12 prophage; conserved protein	0.526901576	5.287351523	0.005445307	0.008938106	6.805815094	null
BW25113_0549	ybcO	DLP12 prophage; uncharacterized protein	0.88591152	5.064024854	3.17E-05	6.98E-05	13.8066165	null
BW25113_0550	rusA	DLP12 prophage; endonuclease RUS	0.659939036	6.512185038	5.70E-08	1.61E-07	22.56389503	null
BW25113_4509	ylcG	uncharacterized protein, DLP12 prophage	0.406406973	5.654616801	0.013141751	0.020247862	5.626086627	null
BW25113_0551	quuD	DLP12 prophage; putative antitermination protein	-0.197074219	7.045990812	0.035453709	0.050819651	4.298469719	null
BW25113_0553	nmpC	pseudogene	-0.033081354	9.621533388	0.414700979	0.481920484	1.05313297	null
BW25113_0552	insH1	IS5 transposase and trans-activator	0.055827007	7.988904053	0.380354708	0.446678118	1.162692512	null
BW25113_0554	essD	DLP12 prophage; putative phage lysis protein	-0.01107118	7.041163108	0.948891136	0.975444287	0.03586862	null
BW25113_0555	rrrD	DLP12 prophage; putative lysozyme	-0.24981731	7.657132342	0.001293167	0.002306632	8.759996452	null
BW25113_0556	rzpD	DLP12 prophage; putative murein endopeptidase	-0.320808157	7.795796503	1.32E-05	3.01E-05	15.01775046	null
BW25113_4510	rzoD	DLP12 prophage; putative lipoprotein	-0.351538373	6.594621985	0.002020039	0.003511146	8.153842417	null
BW25113_0557	borD	DLP12 prophage; putative lipoprotein	-0.106205165	7.080164581	0.298378526	0.360112014	1.473482362	null
BW25113_0558	ybcV	DLP12 prophage; uncharacterized protein	-1.557838482	4.477911262	1.15E-11	4.28E-11	34.44513562	null
BW25113_0559	ybcW	DLP12 prophage; uncharacterized protein	-0.127731254	6.44806343	0.288152445	0.349097197	1.51829932	null
BW25113_4589	ylcI	DUF3950 family protein, DLP12 prophage	-0.57304876	4.669997299	0.008302056	0.013207816	6.242464301	null
BW25113_0560	nohD	DLP12 prophage; DNA packaging protein	0.545952005	5.789897386	0.000400966	0.00076989	10.34306075	null
BW25113_4634	aaaD	pseudogene	1.076737879	5.779485552	2.52E-10	8.57E-10	30.11938626	null
BW25113_0561	tfaD	pseudogene	-0.132375026	6.213238958	0.304861612	0.366780742	1.447010205	null
BW25113_0562	ybcY	pseudogene	-0.259359126	7.143216433	0.005174545	0.008515681	6.875662366	null
BW25113_0563	tfaX	pseudogene	-0.345085808	6.679596802	0.001029288	0.001859831	9.070612944	null
BW25113_0564	appY	global transcriptional activator; DLP12 prophage	-0.902461595	3.684281656	0.004609835	0.007628711	7.034344934	null
BW25113_0565	ompT	DLP12 prophage; outer membrane protease VII (outer membrane protein 3b)	-0.406501996	8.945469427	8.96E-14	3.80E-13	41.25808681	null
BW25113_4635	pauD	pseudogene	1.875262133	3.002764789	0.000222274	0.000439798	11.15087161	null
BW25113_0566	envY	porin thermoregulatory transcriptional activator	0.081392639	7.506312676	0.299537606	0.361216674	1.469063606	null
BW25113_0567	ybcH	PRK09936 family protein	0.082847786	6.66392017	0.486158511	0.553528326	0.853270949	null
BW25113_0568	nfrA	bacteriophage N4 receptor, outer membrane subunit	0.167097214	9.036258683	0.000471768	0.000899232	10.11901846	null
BW25113_0569	nfrB	bacteriophage N4 receptor, inner membrane subunit	0.236856786	8.52515398	4.83E-05	0.000103553	13.23734534	null
BW25113_0570	cusS	sensory histidine kinase in two-component regulatory system with CusR, senses copper ions	0.528533021	7.853316452	2.86E-12	1.10E-11	36.39917626	null
BW25113_0571	cusR	response regulator in two-component regulatory system with CusS	0.325212511	6.335634216	0.011541853	0.017963423	5.798793915	null
BW25113_0572	cusC	copper/silver efflux system, outer membrane component	-0.153498122	8.503223328	0.006383849	0.010367632	6.591769757	null
BW25113_0573	cusF	periplasmic copper- and silver-binding protein	-0.561856274	7.877117508	5.37E-16	2.62E-15	48.43884183	null
BW25113_0574	cusB	copper/silver efflux system, membrane fusion protein	-0.927612213	8.089019772	1.47E-47	1.83E-46	151.9375545	null
BW25113_0575	cusA	copper/silver efflux system, membrane component	-0.334725129	9.127200512	2.51E-13	1.03E-12	39.8147575	null
BW25113_0576	pheP	phenylalanine transporter	0.00529841	7.924539942	0.909188578	0.940941381	0.087823247	null
BW25113_0577	ybdG	mechanosensitive channel protein, miniconductance	-0.051735756	9.671268453	0.197562173	0.248701178	2.007514756	null
BW25113_0578	nfsB	dihydropteridine reductase, NAD(P)H-dependent, oxygen-insensitive	0.900812492	6.859217784	1.83E-11	6.69E-11	33.79892832	null
BW25113_0579	ybdF	DUF419 family protein	-0.436390525	4.572932754	0.067747786	0.092858128	3.428828	null
BW25113_0580	ybdJ	DUF1158 family putative inner membrane protein	0.520070183	4.02558896	0.087096002	0.117102762	3.094152992	null
BW25113_0581	ybdK	weak gamma-glutamyl:cysteine ligase	0.752441972	7.138281681	3.75E-14	1.64E-13	42.46746216	null
BW25113_4700	sokE	NA	0.571988638	3.329437579	0.17529139	0.222938549	2.165281993	null
BW25113_4415	hokE	toxic polypeptide, small	-0.434867232	5.278855131	0.01115962	0.017454085	5.840291452	null
BW25113_0582	insL1	IS186 transposase	0.259493729	7.722335973	0.000946476	0.001719284	9.183976641	null
BW25113_0583	entD	phosphopantetheinyltransferase component of enterobactin synthase multienzyme complex	0.97680044	5.955225722	1.80E-10	6.19E-10	30.58981198	null
BW25113_0584	fepA	iron-enterobactin outer membrane transporter	0.324175162	8.616882602	2.38E-08	6.97E-08	23.77454431	null
BW25113_0585	fes	enterobactin/ferric enterobactin esterase	-0.259749864	7.34547296	0.002616341	0.004462638	7.807887576	null
BW25113_4511	ybdZ	stimulator of EntF adenylation activity, MbtH-like	-1.35365093	5.161506045	3.40E-14	1.49E-13	42.60614834	null
BW25113_0586	entF	enterobactin synthase multienzyme complex component, ATP-dependent	-1.060283572	10.20389479	1.06E-270	6.95E-269	890.801427	null
BW25113_0587	fepE	regulator of length of O-antigen component of lipopolysaccharide chains	-0.163370985	8.339919787	0.007376666	0.011847351	6.39929163	null
BW25113_0588	fepC	iron-enterobactin transporter subunit	-0.228623563	7.216505973	0.010788477	0.016933184	5.884002887	null
BW25113_0589	fepG	iron-enterobactin transporter subunit	-1.632246903	8.643194789	3.54E-207	1.59E-205	680.3275336	null
BW25113_0590	fepD	iron-enterobactin transporter subunit	-1.78516951	8.563612938	6.47E-232	3.42E-230	762.2689168	null
BW25113_0591	entS	enterobactin exporter, iron-regulated	-1.184886013	8.413817086	3.76E-95	8.40E-94	309.1913401	null
BW25113_0592	fepB	iron-enterobactin transporter subunit	-0.89557484	7.819037391	4.19E-37	4.16E-36	117.5317769	null
BW25113_0593	entC	isochorismate synthase 1	-1.130192236	7.964681594	4.33E-64	7.11E-63	206.45204	null
BW25113_0594	entE	2,3-dihydroxybenzoate-AMP ligase component of enterobactin synthase multienzyme complex	-0.419089326	8.552904062	2.63E-14	1.17E-13	42.95574088	null
BW25113_0595	entB	isochorismatase	-0.845375296	7.41107177	1.96E-25	1.46E-24	79.1770208	null
BW25113_0596	entA	2,3-dihydro-2,3-dihydroxybenzoate dehydrogenase	-1.023419626	8.200497571	1.47E-62	2.34E-61	201.4141553	null
BW25113_0597	entH	enterobactin synthesis proofreading thioesterase	-0.844202048	6.880047798	5.94E-18	3.23E-17	54.78276995	null
BW25113_0598	cstA	carbon starvation protein involved in peptide utilization; APC peptide transporter family protein	-0.792252789	9.296039363	5.31E-80	1.04E-78	259.0479072	null
BW25113_4512	ybdD	DUF466 family protein	0.801295982	4.047785731	0.007586116	0.012155835	6.36220717	null
BW25113_0599	ybdH	putative oxidoreductase	-0.799210937	7.997523217	9.21E-34	8.59E-33	106.5214813	null
BW25113_0600	ybdL	methionine aminotransferase, PLP-dependent	-0.19594423	7.668855329	0.012847663	0.019849796	5.654732038	null
BW25113_0601	ybdM	Spo0J family protein, ParB-like nuclease domain	0.107895319	6.398548525	0.390331112	0.457065804	1.12952621	null
BW25113_0602	ybdN	PAPS reductase-like domain protein	-0.281913384	7.970233679	3.06E-05	6.72E-05	13.86041272	null
BW25113_0603	ybdO	putative DNA-binding transcriptional regulator	-0.031329505	7.17055233	0.782873657	0.828541287	0.271354505	null
BW25113_0604	dsbG	thiol:disulfide interchange protein, periplasmic	0.629994792	7.507871076	1.98E-13	8.17E-13	40.15543448	null
BW25113_0605	ahpC	alkyl hydroperoxide reductase, C22 subunit	0.761271469	6.321201411	9.58E-09	2.89E-08	25.04556738	null
BW25113_0606	ahpF	alkyl hydroperoxide reductase, F52a subunit, FAD/NAD(P)-binding	0.907848596	8.406649024	5.16E-45	6.20E-44	143.5326838	null
BW25113_0607	uspG	universal stress protein UP12	0.285316249	6.92596889	0.007593433	0.012163175	6.361336354	null
BW25113_0608	ybdR	putative Zn-dependent NAD(P)-binding oxidoreductase	0.282969696	7.800825669	0.000151443	0.000306124	11.67359846	null
BW25113_0610	rnk	regulator of nucleoside diphosphate kinase	0.891941329	6.093072289	7.18E-10	2.33E-09	28.67501459	null
BW25113_0611	rna	ribonuclease I	0.847996979	6.529885768	8.03E-12	3.04E-11	34.93710054	null
BW25113_0612	citT	citrate:succinate antiporter	0.584512674	8.09015897	6.29E-17	3.23E-16	51.45770515	null
BW25113_0613	citG	2-(5''-triphosphoribosyl)-3'-dephosphocoenzyme-A synthase	-0.6403283	7.697999838	5.18E-18	2.83E-17	54.97432399	null
BW25113_0614	citX	apo-citrate lyase phosphoribosyl-dephospho-CoA transferase	-0.377572161	6.758064961	0.000225158	0.000445011	11.13387243	null
BW25113_0615	citF	citrate lyase, citrate-ACP transferase (alpha) subunit	-0.46393661	8.374999161	3.52E-15	1.64E-14	45.7893425	null
BW25113_0616	citE	citrate lyase, citryl-ACP lyase (beta) subunit	-0.785719324	7.324782009	5.33E-21	3.35E-20	64.6936458	null
BW25113_0617	citD	citrate lyase, acyl carrier (gamma) subunit	-0.197788185	5.460641147	0.243331635	0.300030268	1.736820044	null
BW25113_0618	citC	[citrate [pro-3S]-lyase] ligase	0.033541319	7.974682264	0.664249702	0.719968282	0.473994744	null
BW25113_0619	citA	sensory histidine kinase in two-component regulatory system with CitB	0.309186665	8.547031613	9.30E-08	2.57E-07	21.89148221	null
BW25113_0620	citB	response regulator in two-component regulatory system with CitA	0.260415506	7.564821897	0.001387023	0.002462188	8.665843609	null
BW25113_0621	dcuC	anaerobic C4-dicarboxylate transport	0.08022676	8.512967288	0.18123079	0.229703696	2.122154025	null
BW25113_0622	pagP	phospholipid:lipid A palmitoyltransferase	0.372249799	7.276915536	5.65E-05	0.000119911	13.0257434	null
BW25113_0623	cspE	constitutive cold shock family transcription antitermination protein; negative regulator of cspA transcription; RNA melting protein; ssDNA-binding protein	-0.07830186	3.968346878	0.924099031	0.953707962	0.068380533	null
BW25113_0624	flc	fluoride efflux channel, dual topology membrane protein	1.638427618	5.179267724	1.21E-10	4.20E-10	31.15005724	null
BW25113_4581	ybeM	pseudogene	0.639077933	6.573231364	9.30E-08	2.57E-07	21.89148221	null
BW25113_0627	tatE	TatABCE protein translocation system subunit	0.444690991	4.839238171	0.048010268	0.067661902	3.885512448	null
BW25113_0628	lipA	lipoate synthase	2.664363131	2.15487102	0.002599588	0.004435765	7.816601221	dpaA enriched
BW25113_0629	ybeF	LysR family putative transcriptional regulator	-0.031816949	8.424776909	0.570199217	0.63363388	0.658278618	null
BW25113_0630	lipB	octanoyltransferase; octanoyl-[ACP]:protein N-octanoyltransferase	-0.64893164	3.215742457	0.103426207	0.136905745	2.868745111	null
BW25113_0631	ybeD	UPF0250 family protein	0.119803588	1.549333709	1	1	0	null
BW25113_0632	dacA	D-alanyl-D-alanine carboxypeptidase (penicillin-binding protein 5)	0.560116101	7.76528078	5.78E-13	2.33E-12	38.63987381	null
BW25113_0633	rlpA	septal ring protein, suppressor of prc, minor lipoprotein	-0.516232108	8.335469814	3.92E-18	2.15E-17	55.37071738	null
BW25113_0634	mrdB	cell wall shape-determining protein	-3.134469895	3.216215148	1.19E-14	5.42E-14	44.06901182	dpaA sick
BW25113_0635	mrdA	transpeptidase involved in peptidoglycan synthesis (penicillin-binding protein 2)	1.783983145	3.382955309	5.09E-05	0.000108581	13.16893855	null
BW25113_0636	rlmH	23S rRNA m(3)Psi1915 pseudouridine methyltransferase, SAM-dependent	-0.91902428	5.9490374	2.98E-11	1.08E-10	33.11458827	null
BW25113_0637	rsfS	ribosomal silencing factor	-0.782481009	6.45812223	8.97E-12	3.37E-11	34.78778755	null
BW25113_0638	cobC	putative alpha-ribazole-5'-P phosphatase	0.276458004	7.376667256	0.00175098	0.003073896	8.345716029	null
BW25113_0639	nadD	nicotinic acid mononucleotide adenylyltransferase, NAD(P)-dependent	2.304303644	3.932073916	1.15E-09	3.69E-09	28.01439106	dpaA enriched
BW25113_0640	holA	DNA polymerase III, delta subunit	1.117900016	3.967884161	0.000727749	0.001348975	9.533920312	null
BW25113_0641	lptE	LPS assembly OM complex LptDE, lipoprotein component	4.500004084	0.932596211	0.062500245	0.08609036	3.538004493	null
BW25113_0642	leuS	leucyl-tRNA synthetase	1.192406152	1.610651603	0.179566629	0.227724299	2.134639855	null
BW25113_0643	ybeL	DUF1451 family protein	0.146612747	6.417684412	0.245706767	0.302539219	1.72480592	null
BW25113_0644	ybeQ	Sel1 family TPR-like repeat protein	-0.056868283	7.652789303	0.501443099	0.567153836	0.818187986	null
BW25113_0645	ybeR	uncharacterized protein	0.03185228	8.156793258	0.61796856	0.679750123	0.556923587	null
BW25113_0646	djlB	putative HscC co-chaperone, uncharacterized J domain-containing protein	-0.095198581	9.003910872	0.051737506	0.072569648	3.784489925	null
BW25113_0647	ybeT	Sel1 family TPR-like repeat protein	-0.255922101	7.570240012	0.001593612	0.002807612	8.47644065	null
BW25113_0648	ybeU	DUF1266 family protein	0.25373042	7.825231848	0.000586128	0.001101339	9.826526003	null
BW25113_0649	djlC	J domain-containing HscC co-chaperone; Hsc56	-0.074947603	8.138093772	0.231626223	0.286870594	1.801528004	null
BW25113_0650	hscC	Hsp70 family chaperone Hsc62, binds to RpoD and inhibits transcription	0.431381754	8.485046998	3.73E-13	1.52E-12	39.2558107	null
BW25113_0651	rihA	ribonucleoside hydrolase 1	0.015043137	7.882890842	0.867084834	0.903891203	0.145778963	null
BW25113_0652	gltL	glutamate, aspartate ABC transporter ATP-binding subunit	0.007400679	6.102545375	1	1	0	null
BW25113_0653	gltK	glutamate, aspartate ABC transporter permease subunit	0.338742877	6.764570902	0.001924777	0.00335515	8.219407143	null
BW25113_0654	gltJ	glutamate, aspartate ABC transporter permease subunit	1.006894924	7.017450433	1.07E-18	6.05E-18	57.19835138	null
BW25113_0655	gltI	glutamate, aspartate binding protein, periplasmic; part of GltJKLI ABC transporter	0.849394752	6.487667683	1.24E-11	4.63E-11	34.33164721	null
BW25113_0656	insH1	IS5 transposase and trans-activator	-0.053339746	8.065164904	0.462998877	0.529464885	0.917393089	null
BW25113_0657	lnt	apolipoprotein N-acyltransferase	-2.057219723	4.558388097	1.88E-19	1.11E-18	59.64425773	dpaA sick
BW25113_0658	ybeX	putative ion transport	0.55334869	7.887400702	1.61E-10	5.53E-10	30.75080497	null
BW25113_0659	ybeY	ssRNA-specific endoribonuclease; co-endoribonuclease working with RNase R in 16S rRNA 3' end maturation and quality control; rRNA transcription antitermination factor	0.040993029	2.932624142	1	1	0	null
BW25113_0660	ybeZ	PhoH-like heat shock protein	0.601968576	7.349878666	3.80E-11	1.36E-10	32.77372091	null
BW25113_0661	miaB	tRNA-i(6)A37 methylthiotransferase	0.143692952	8.322487207	0.02344674	0.034775028	4.845804522	null
BW25113_0662	ubiF	2-octaprenyl-3-methyl-6-methoxy-1,4-benzoquinol oxygenase	-1.389196151	5.895250342	6.25E-24	4.42E-23	74.25960923	null
BW25113_0664	glnX	NA	-2.767862944	2.418396728	6.04E-07	1.57E-06	19.28254881	dpaA sick
BW25113_0665	glnV	NA	-0.735848787	3.134382421	0.063325295	0.0871458	3.520425049	null
BW25113_0666	metU	NA	6.231727239	2.025575602	4.01E-05	8.67E-05	13.49314564	dpaA enriched
BW25113_0668	glnW	NA	1.059167977	1.195660914	0.507813273	0.573046458	0.803275988	null
BW25113_0670	glnU	NA	-4.875518696	0.726264839	0.031250184	0.045143669	4.469332526	null
BW25113_0673	metT	NA	0.622323479	0.610706312	1	1	0	null
BW25113_0674	asnB	asparagine synthetase B	0.454460111	8.830830688	1.30E-17	6.90E-17	53.68581314	null
BW25113_0675	umpH	UMP phosphatase	0.793313242	7.20068655	3.65E-16	1.80E-15	48.97739854	null
BW25113_0676	nagC	N-acetylglucosamine-inducible nag divergent operon transcriptional repressor	0.914036386	7.665608108	5.69E-28	4.62E-27	87.48303674	null
BW25113_0677	nagA	N-acetylglucosamine-6-phosphate deacetylase	0.253512539	7.490221167	0.002191424	0.003787277	8.044623158	null
BW25113_0678	nagB	glucosamine-6-phosphate deaminase	0.35058145	7.293684429	0.000118973	0.000242793	12.00798749	null
BW25113_0679	nagE	fused N-acetyl glucosamine specific PTS enzyme: IIC, IIB, and IIA components	0.191626666	8.749219753	0.000379237	0.000732279	10.41531871	null
BW25113_0680	glnS	glutamyl-tRNA synthetase	0.591274579	3.53342572	0.110020969	0.144901691	2.786853661	null
BW25113_0681	chiP	chitoporin, uptake of chitosugars	-0.096114488	7.448163899	0.243635952	0.300238926	1.735817058	null
BW25113_0682	chiQ	chitosugar-induced verified lipoprotein	0.044323434	4.997233414	0.947448578	0.97418666	0.037729868	null
BW25113_0683	fur	ferric iron uptake regulon transcriptional repressor; autorepressor	0.313857111	4.533333265	0.207194214	0.25931984	1.94719551	null
BW25113_4637	uof	ryhB-regulated fur leader peptide	0.684972277	1.610680485	0.607239849	0.669683891	0.578447831	null
BW25113_0684	fldA	flavodoxin 1	-0.539719936	1.726225761	0.629060003	0.688507305	0.538456134	null
BW25113_0685	ybfE	LexA-regulated protein, CopB family	0.934507414	5.686485011	2.51E-08	7.33E-08	23.70120336	null
BW25113_0686	ybfF	acyl-CoA esterase	0.692154295	6.733158937	9.25E-10	2.98E-09	28.32275478	null
BW25113_0687	seqA	negative modulator of initiation of replication	-0.315086007	3.69828036	0.342841666	0.406707021	1.297938199	null
BW25113_0688	pgm	phosphoglucomutase	-0.854456111	8.192956873	5.69E-43	6.55E-42	136.8095064	null
BW25113_0689	ybfP	lipoprotein	-0.091118278	7.089465569	0.345521202	0.409557799	1.287861029	null
BW25113_0691	ybfG	pseudogene	-0.315298151	8.058612247	1.95E-06	4.80E-06	17.66727486	null
BW25113_4636	ybfI	pseudogene	-0.868911521	5.888221813	4.23E-10	1.40E-09	29.41453236	null
BW25113_0692	potE	putrescine/proton symporter: putrescine/ornithine antiporter	-0.022727314	8.569921681	0.643989889	0.702117993	0.510214595	null
BW25113_0693	speF	ornithine decarboxylase isozyme, inducible	0.261837566	8.679743034	1.91E-06	4.69E-06	17.70073528	null
BW25113_4590	ybfK	uncharacterized protein	-1.100446536	6.834890957	1.97E-28	1.62E-27	89.00038325	null
BW25113_0694	kdpE	response regulator in two-component regulatory system with KdpD	-0.94640919	7.479288436	3.75E-33	3.43E-32	104.5254104	null
BW25113_0695	kdpD	fused sensory histidine kinase in two-component regulatory system with KdpE: signal sensing protein	-1.37363382	9.311756117	9.10E-254	5.54E-252	834.6558327	null
BW25113_0696	kdpC	potassium translocating ATPase, subunit C	-0.859707759	6.859729081	2.72E-18	1.51E-17	55.88060105	null
BW25113_0697	kdpB	potassium translocating ATPase, subunit B	-1.439522842	9.065865569	1.48E-236	8.41E-235	777.5807435	null
BW25113_0698	kdpA	potassium translocating ATPase, subunit A	-0.750661911	8.551092726	1.36E-43	1.58E-42	138.8569617	null
BW25113_4513	kdpF	potassium ion accessory transporter subunit	-0.827099245	3.254808612	0.027121997	0.039722331	4.653905904	null
BW25113_0699	ybfA	DUF2517 family protein	-1.332250365	3.871746234	2.96E-06	7.16E-06	17.09169712	null
BW25113_0700	rhsC	Rhs family putative polymorphic toxin	-1.912143391	11.04915835	0	0	NA	null
BW25113_0702	ybfB	putative membrane protein	-1.485958408	1.72630929	0.063569091	0.087427168	3.515774515	null
BW25113_0703	rhsO	pseudogene	-1.473350749	10.23121761	0	0	NA	null
BW25113_0704	ybfC	putative periplasmic protein	-0.430543227	5.06511891	0.026057426	0.038327352	4.705481857	null
BW25113_4514	ybfQ	pseudogene	-1.132221035	4.383941702	1.25E-06	3.15E-06	18.27614555	null
BW25113_0705	ybfL	pseudogene	-0.824739367	7.85407106	2.22E-32	1.97E-31	102.0002726	null
BW25113_0706	ybfD	H repeat-associated putative transposase	-0.591776345	7.565031484	1.89E-14	8.48E-14	43.42256824	null
BW25113_0707	ybgA	DUF1722 family protein	0.282340599	6.482616165	0.01864005	0.02814369	5.151044715	null
BW25113_0708	phr	deoxyribodipyrimidine photolyase, FAD-binding	0.20860884	7.393517793	0.018131339	0.027478282	5.18556439	null
BW25113_0709	dtpD	dipeptide and tripeptide permease D	0.248948645	8.045688475	0.000327748	0.000637847	10.61450257	null
BW25113_0710	ybgI	NIF3 family metal-binding protein	-0.849075656	7.376014166	2.26E-25	1.69E-24	78.97250839	null
BW25113_0711	ybgJ	putative allophanate hydrolase, subunit 1	-0.863847034	7.276036454	3.78E-24	2.69E-23	74.97666791	null
BW25113_0712	ybgK	putative allophanate hydrolase, subunit 2	-0.885270704	8.316155699	1.03E-50	1.35E-49	162.3432515	null
BW25113_0713	ybgL	UPF0271 family protein	-1.475288933	7.647629149	1.63E-83	3.36E-82	270.6508801	null
BW25113_0714	nei	endonuclease VIII/ 5-formyluracil/5-hydroxymethyluracil DNA glycosylase	-0.123268767	6.96267458	0.211566907	0.264309979	1.919697203	null
BW25113_0715	abrB	regulator of aidB expression; inner membrane protein	-0.19539244	7.833373747	0.006680808	0.010798615	6.533009959	null
BW25113_0716	ybgO	putative fimbrial protein	0.218177892	7.241708075	0.020695386	0.031078038	5.007960765	null
BW25113_0717	ybgP	putative periplasmic pilin chaperone	0.589960512	6.128099323	1.96E-05	4.41E-05	14.4702313	null
BW25113_0718	ybgQ	putative outer membrane protein	-0.01823331	9.006565529	0.718615034	0.7704399	0.376245674	null
BW25113_0719	ybgD	putative fimbrial-like adhesin protein	-0.551604359	8.50223445	3.40E-23	2.35E-22	71.84877792	null
BW25113_0720	gltA	citrate synthase	-0.017252393	7.7561464	0.841586404	0.881860341	0.181377899	null
BW25113_0721	sdhC	succinate dehydrogenase, membrane subunit, binds cytochrome b556	0.027835645	5.244874887	0.903689125	0.93655821	0.09455943	null
BW25113_0722	sdhD	succinate dehydrogenase, membrane subunit, binds cytochrome b556	0.171999005	5.715529166	0.281375726	0.341445564	1.550272502	null
BW25113_0723	sdhA	succinate dehydrogenase, flavoprotein subunit	-0.128772655	8.766172095	0.014448837	0.022138945	5.497269712	null
BW25113_0724	sdhB	succinate dehydrogenase, FeS subunit	0.640328965	6.748653909	1.38E-08	4.09E-08	24.5416565	null
BW25113_0726	sucA	2-oxoglutarate decarboxylase, thiamine triphosphate-binding	-1.1344715	8.897926888	1.07E-128	3.16E-127	420.2240365	null
BW25113_0727	sucB	dihydrolipoyltranssuccinase	-0.476300888	6.97727985	8.10E-07	2.08E-06	18.8733414	null
BW25113_0728	sucC	succinyl-CoA synthetase, beta subunit	-0.09834129	7.903572401	0.162346641	0.208022721	2.265186984	null
BW25113_0729	sucD	succinyl-CoA synthetase, NAD(P)-binding, alpha subunit	0.579864965	7.312322829	2.20E-10	7.51E-10	30.31001052	null
BW25113_0730	mngR	Transcriptional repressor for the mannosyl-D-glycerate catabolic operon	-0.438737145	6.544467909	9.88E-05	0.000203041	12.26593851	null
BW25113_0731	mngA	fused 2-O-a-mannosyl-D-glycerate specific PTS enzymes: IIA component/IIB component/IIC component	0.089646934	8.09673736	0.187844976	0.237409985	2.07454748	null
BW25113_0732	mngB	alpha-mannosidase	0.034118533	9.023530088	0.521698909	0.587076367	0.768379912	null
BW25113_0733	cydA	cytochrome d terminal oxidase, subunit I	2.416332723	1.97983068	0.011818252	0.018335821	5.769191304	null
BW25113_0734	cydB	cytochrome d terminal oxidase, subunit II	-1.916506098	2.19587597	0.001430995	0.002534172	8.624269634	null
BW25113_4515	cydX	cytochrome d (bd-I) ubiquinol oxidase subunit X	2.049246053	2.725984122	0.000472031	0.000899347	10.11883438	dpaA enriched
BW25113_0735	ybgE	putative inner membrane protein in cydABX-ybgE operon	-0.344938662	4.991877917	0.077345973	0.105138486	3.249637234	null
BW25113_0736	ybgC	acyl-CoA thioester hydrolase	-0.097111086	6.527730793	0.378548868	0.445027696	1.168032972	null
BW25113_0737	tolQ	membrane spanning protein in TolA-TolQ-TolR complex	0.570893268	6.567498909	1.25E-06	3.14E-06	18.28222038	null
BW25113_0738	tolR	membrane spanning protein in TolA-TolQ-TolR complex	-0.252717289	6.872073661	0.011248275	0.017574195	5.830397606	null
BW25113_0739	tolA	membrane anchored protein in TolA-TolQ-TolR complex	-0.479618834	7.57404949	4.13E-10	1.37E-09	29.44259808	null
BW25113_0740	tolB	periplasmic protein	0.788257062	8.339898342	9.94E-34	9.24E-33	106.4150008	null
BW25113_0741	pal	peptidoglycan-associated outer membrane lipoprotein	0.473865745	6.897919482	4.77E-06	1.14E-05	16.42626397	null
BW25113_0742	ybgF	periplasmic TolA-binding protein	0.064476257	7.214094327	0.48693099	0.553982148	0.852088609	null
BW25113_0743	lysT	NA	4.684657038	1.02568954	0.031250184	0.045143669	4.469332526	null
BW25113_0744	valT	NA	0.851397459	2.932511148	0.111406257	0.146552474	2.770510768	null
BW25113_0745	lysW	NA	2.716650361	2.640194174	0.000116854	0.000238811	12.03184089	dpaA enriched
BW25113_0746	valZ	NA	2.798316921	3.047779146	1.97E-06	4.83E-06	17.65999936	dpaA enriched
BW25113_0747	lysY	NA	2.244451723	2.610539422	0.000508303	0.000964735	10.0175799	dpaA enriched
BW25113_0748	lysZ	NA	-0.477578475	2.517659697	0.405035587	0.471551384	1.084513107	null
BW25113_0749	lysQ	NA	0.277968088	2.669582446	0.749260496	0.798863733	0.32397866	null
BW25113_0750	nadA	quinolinate synthase, subunit A	1.002992261	7.074057366	4.22E-22	2.79E-21	68.2811223	null
BW25113_0751	pnuC	nicotinamide riboside transporter	0.931531551	7.231020232	1.72E-21	1.10E-20	66.29668689	null
BW25113_0752	zitB	zinc efflux system	0.537173826	7.770386226	4.83E-12	1.84E-11	35.65833822	null
BW25113_0753	ybgS	putative periplasmic protein	0.857514807	6.090439049	4.04E-09	1.24E-08	26.26244157	null
BW25113_0754	aroG	3-deoxy-D-arabino-heptulosonate-7-phosphate synthase, phenylalanine repressible	0.16511187	7.07506534	0.091778498	0.12287814	3.024699811	null
BW25113_0755	gpmA	phosphoglyceromutase 1	0.624381381	7.076125674	8.75E-07	2.24E-06	18.7662106	null
BW25113_0756	galM	aldose 1-epimerase; type-1 mutarotase	0.193482967	7.324326316	0.028733278	0.041820374	4.57965022	null
BW25113_0757	galK	galactokinase	0.344405972	7.668045942	1.44E-05	3.26E-05	14.90345815	null
BW25113_0758	galT	galactose-1-phosphate uridylyltransferase	0.125727876	7.160961711	0.206272073	0.258275877	1.953015191	null
BW25113_0759	galE	UDP-galactose-4-epimerase	-0.05515488	7.27521215	0.575394163	0.63844909	0.647356512	null
BW25113_0760	modF	fused molybdate transporter subunits of ABC superfamily: ATP-binding components	0.420679563	8.087289523	8.13E-10	2.62E-09	28.50534	null
BW25113_0761	modE	transcriptional repressor for the molybdenum transport operon modABC	-0.235898741	7.006857322	0.027295518	0.03992385	4.646605345	null
BW25113_0762	acrZ	AcrAB-TolC efflux pump accessory protein, membrane-associated	0.951604862	3.19549944	0.024747662	0.036521699	4.775102316	null
BW25113_0763	modA	molybdate transporter subunit	0.513160639	6.596433687	1.07E-05	2.47E-05	15.30740372	null
BW25113_0764	modB	molybdate transporter subunit	0.11389604	6.402856648	0.355709581	0.420289497	1.250544692	null
BW25113_0765	modC	molybdate transporter subunit	0.49691556	6.842786663	2.53E-05	5.60E-05	14.12327531	null
BW25113_0766	ybhA	pyridoxal phosphate (PLP) phosphatase	0.455071517	7.354979112	4.24E-07	1.12E-06	19.77251055	null
BW25113_0767	pgl	6-phosphogluconolactonase	0.351764106	6.751116619	0.00126769	0.002263915	8.786964622	null
BW25113_0768	ybhD	putative DNA-binding transcriptional regulator	-0.485471336	7.34725247	3.06E-07	8.13E-07	20.22959741	null
BW25113_0769	ybhH	putative PrpF family isomerase	0.132950754	9.088469404	0.006053605	0.009860123	6.664178666	null
BW25113_0770	ybhI	putative transporter	-0.117580507	9.368492399	0.006391848	0.010376832	6.590490167	null
BW25113_0771	ybhJ	putative hydratase	0.052564516	8.859572079	0.307583249	0.369016881	1.438241281	null
BW25113_0772	ybhC	acyl-CoA thioesterase, lipoprotein	0.6355417	8.438113834	6.70E-25	4.90E-24	77.43495887	null
BW25113_0773	ybhB	kinase inhibitor homolog, UPF0098 family	0.15268658	6.441125805	0.218286503	0.272169286	1.877423824	null
BW25113_0774	bioA	7,8-diaminopelargonic acid synthase, PLP-dependent	-1.092689779	8.160137104	6.91E-69	1.20E-67	222.3068787	null
BW25113_0775	bioB	biotin synthase	-1.145767821	7.974101904	7.02E-59	1.03E-57	189.3068338	null
BW25113_0776	bioF	8-amino-7-oxononanoate synthase	-1.213219169	8.466074505	2.46E-104	6.06E-103	339.5581119	null
BW25113_0777	bioC	malonyl-ACP O-methyltransferase, SAM-dependent	-0.778638462	8.248507966	8.18E-38	8.34E-37	119.852031	null
BW25113_0778	bioD	dethiobiotin synthetase	-0.109563869	6.503709485	0.35425315	0.41867994	1.2560803	null
BW25113_0779	uvrB	excinulease of nucleotide excision repair, DNA damage recognition component	1.216886028	8.617780603	2.87E-62	4.52E-61	200.4614112	null
BW25113_0780	ybhK	putative NAD(P)-binding transferase	0.216989745	7.015117116	0.031772084	0.045867786	4.446374914	null
BW25113_0781	moaA	molybdopterin biosynthesis protein A	0.742937987	7.598893434	7.31E-19	4.16E-18	57.73642661	null
BW25113_0782	moaB	inactive molybdopterin adenylyltransferase	1.191118362	6.48287782	1.32E-19	7.88E-19	60.13787754	null
BW25113_0783	moaC	molybdopterin biosynthesis, protein C	-0.016580856	6.325027105	0.901729772	0.934745531	0.097354426	null
BW25113_0784	moaD	molybdopterin synthase, small subunit	2.098528333	4.697228175	4.15E-14	1.81E-13	42.32510117	dpaA enriched
BW25113_0785	moaE	molybdopterin synthase, large subunit	0.252697589	6.263709451	0.051213423	0.071879907	3.798267642	null
BW25113_0786	ybhL	UPF0005 family inner membrane protein	-0.03326053	7.734204228	0.66899311	0.724386894	0.46516765	null
BW25113_0787	ybhM	UPF0005 family inner membrane protein	-0.250160536	8.30402541	4.51E-05	9.69E-05	13.33333971	null
BW25113_0788	ybhN	UPF0104 family inner membrane protein	-0.164600578	7.562793873	0.037863675	0.05399552	4.211016478	null
BW25113_0789	clsB	cardiolipin synthase 2	0.042375016	7.558814922	0.591903564	0.654154983	0.612295615	null
BW25113_0790	ybhP	endo/exonuclease/phosphatase family protein	0.322915272	6.762738987	0.017965073	0.027244882	5.197870923	null
BW25113_0791	ybhQ	inner membrane protein	-0.09054524	6.493621152	0.461672056	0.52808345	0.921162166	null
BW25113_0792	ybhR	inner membrane putative ABC superfamily transporter permease	0.785122145	7.255468508	1.59E-16	8.05E-16	50.14127958	null
BW25113_0793	ybhS	inner membrane putative ABC superfamily transporter permease	0.579090747	7.672203208	4.36E-13	1.77E-12	39.03943946	null
BW25113_0794	ybhF	putative transporter subunit of ABC superfamily: ATP-binding component	-0.481889643	8.828059646	3.39E-22	2.25E-21	68.59023645	null
BW25113_0795	ybhG	putative membrane fusion protein (MFP) component of efflux pump, membrane anchor	-0.950423237	8.674025736	1.31E-76	2.49E-75	247.8271064	null
BW25113_0796	ybiH	DUF1956 domain-containing tetR family putative transcriptional regulator	-0.780942765	7.423814381	7.68E-22	5.00E-21	67.43999767	null
BW25113_0797	rhlE	ATP-dependent RNA helicase	-0.62633236	8.613906286	5.22E-32	4.59E-31	100.7810176	null
BW25113_0798	ybiA	DUF1768 family protein	0.249525814	5.819765121	0.112615304	0.148011539	2.75621844	null
BW25113_0799	dinG	ATP-dependent DNA helicase	0.155688271	8.405015129	0.011535303	0.017959517	5.799107613	null
BW25113_0800	ybiB	putative family 3 glycosyltransferase	-0.594778129	8.387503377	9.11E-25	6.63E-24	76.99779889	null
BW25113_0801	ybiC	putative dehydrogenase	-0.617489929	8.233743815	2.91E-24	2.08E-23	75.3466801	null
BW25113_0802	ybiJ	DUF1471 family putative periplasmic protein	0.818561863	5.013857139	0.000129241	0.000262557	11.89508238	null
BW25113_0803	ybiI	DksA-type zinc finger protein	0.152845084	4.871042279	0.487134791	0.554072197	0.851854121	null
BW25113_0804	ybiX	Fe(II)-dependent oxygenase superfamily protein	0.238693567	6.579771542	0.037040115	0.052905949	4.240426242	null
BW25113_0805	fiu	catecholate siderophore receptor Fiu	0.509383756	8.509796871	1.50E-17	7.95E-17	53.48191846	null
BW25113_0806	mcbA	colanic acid mucoidy stimulation protein	-0.158880667	4.920616798	0.4563603	0.522814828	0.935628036	null
BW25113_0807	rlmF	23S rRNA m(6)A1618 methyltransferase, SAM-dependent	-0.073763577	7.444969389	0.359073303	0.424038479	1.237732909	null
BW25113_0808	ybiO	mechanosensitive channel protein, intermediate conductance	0.45722098	8.610703501	1.41E-15	6.74E-15	47.07652727	null
BW25113_0809	glnQ	glutamine transporter subunit	0.387123485	6.781187536	0.000384631	0.000741406	10.39744809	null
BW25113_0810	glnP	glutamine transporter subunit	0.775505483	7.062250025	4.32E-14	1.88E-13	42.27204065	null
BW25113_0811	glnH	glutamine transporter subunit	0.654837225	7.092512743	6.07E-11	2.15E-10	32.11406991	null
BW25113_0812	dps	Fe-binding and storage protein; stress-inducible DNA-binding protetin	0.145811603	7.242023503	0.133993271	0.173948625	2.523266824	null
BW25113_0813	rhtA	threonine and homoserine efflux system	0.206611643	7.77524849	0.007057068	0.011361343	6.459722753	null
BW25113_0814	ompX	outer membrane protein X	1.229503277	6.818731094	2.41E-25	1.79E-24	78.8895812	null
BW25113_0815	ybiP	putative EptAB family phosphoethanolamine transferase, inner membrane protein	0.34102187	8.177431919	3.08E-07	8.18E-07	20.22112409	null
BW25113_4705	mntS	Mn(2)-response protein, MntR-repressed	0.292943444	4.595465322	0.249901851	0.307060323	1.703405989	null
BW25113_0817	mntR	Mn(2+)-responsive manganese regulon transcriptional regulator	0.447273342	6.63743028	0.000292598	0.000573202	10.76866788	null
BW25113_0818	ybiR	putative transporter	0.390076741	7.786774456	3.05E-07	8.11E-07	20.23298826	null
BW25113_0819	ldtB	L,D-transpeptidase linking Lpp to murein	0.59584005	8.328151295	1.31E-20	8.13E-20	63.41535192	null
BW25113_0820	ybiT	putative transporter subunit of ABC superfamily: ATP-binding component	0.880284359	8.342244292	5.98E-41	6.54E-40	130.16723	null
BW25113_0821	ybiU	DUF1479 family protein	0.427756247	8.231611798	3.88E-11	1.39E-10	32.74513308	null
BW25113_0822	ybiV	sugar phosphatase; preference for fructose-1-P, ribose-5-P and glucose-6-P	0.28275017	6.534873816	0.016802233	0.025507488	5.292935335	null
BW25113_0823	ybiW	putative pyruvate formate lyase	0.469443945	9.0248958	2.68E-21	1.71E-20	65.66838096	null
BW25113_0824	ybiY	putative pyruvate formate lyase activating enzyme	0.225562703	7.414925837	0.010868062	0.017034039	5.875435631	null
BW25113_0825	fsaA	fructose-6-phosphate aldolase 1	-0.247469153	6.784608156	0.021219639	0.031811567	4.974304744	null
BW25113_0826	moeB	molybdopterin synthase sulfurylase	-0.60493344	7.835751881	1.09E-17	5.84E-17	53.92712959	null
BW25113_0827	moeA	molybdopterin molybdenumtransferase; molybdopterin biosynthesis protein	-1.247462281	8.081797139	5.61E-84	1.17E-82	272.1763573	null
BW25113_0828	iaaA	Isoaspartyl peptidase	-0.275972121	7.596997472	0.000393839	0.000757842	10.36581593	null
BW25113_0829	gsiA	glutathione transporter ATP-binding protein, ABC superfamily	-0.027484547	8.451284626	0.694239169	0.749185022	0.416606038	null
BW25113_0830	gsiB	glutathione periplasmic binding protein, ABC superfamily transporter	0.35181781	7.649087053	1.12E-05	2.58E-05	15.24457968	null
BW25113_0831	gsiC	glutathione transporter, permease component, ABC superfamily	0.346919505	6.585284767	0.003490019	0.005865079	7.413633711	null
BW25113_0832	gsiD	glutathione transporter, permease component, ABC superfamily	-0.219544552	7.284058957	0.011735075	0.018238604	5.776860869	null
BW25113_0833	yliE	putative membrane-anchored cyclic-di-GMP phosphodiesterase	0.084946608	9.490004223	0.036779196	0.052583958	4.249233445	null
BW25113_0834	yliF	putative membrane-anchored diguanylate cyclase	-0.052978222	8.950804488	0.329876855	0.392899952	1.347766103	null
BW25113_0835	rimO	ribosomal protein S12 methylthiotransferase; radical SAM superfamily	0.679514877	7.53269162	1.81E-15	8.60E-15	46.72469126	null
BW25113_0836	bssR	repressor of biofilm formation by indole transport regulation	2.07181421	5.703235219	7.74E-27	6.04E-26	83.77652416	dpaA enriched
BW25113_0837	yliI	soluble aldose sugar dehydrogenase	0.115647209	6.68004478	0.342822636	0.406707021	1.297938199	null
BW25113_0838	gstB	glutathione S-transferase	0.537791809	6.794328102	8.41E-07	2.16E-06	18.822482	null
BW25113_0839	dacC	D-alanyl-D-alanine carboxypeptidase (penicillin-binding protein 6a)	0.378222584	7.778462722	7.99E-07	2.06E-06	18.89175564	null
BW25113_0840	deoR	deoxyribose-5-phosphate-inducible deoxyribose operon transcriptional repressor; repressor of nupG and tsx	0.450022871	6.399709491	0.000381216	0.000735781	10.40843524	null
BW25113_0841	ybjG	undecaprenyl pyrophosphate phosphatase	0.363223599	6.683091404	0.001250935	0.002235789	8.805000179	null
BW25113_0842	mdfA	multidrug efflux system protein	0.273152376	7.585514507	0.001310298	0.002333443	8.743324116	null
BW25113_0843	ybjH	uncharacterized protein	1.060876398	5.718007747	3.49E-10	1.17E-09	29.67347974	null
BW25113_0844	ybjI	5-amino-6-(5-phospho-D-ribitylamino)uracil phosphatase; pyrimidine phosphatase; riboflavin synthesis	-0.112152637	7.124141045	0.208259681	0.260397829	1.941210673	null
BW25113_0845	ybjJ	putative transporter	0.461925443	7.845829522	7.68E-10	2.49E-09	28.58346211	null
BW25113_0846	rcdA	transcriptional regulator of csgD and ybiJI; autoregulator	0.01746129	6.232695911	0.966058834	0.990343984	0.01399838	null
BW25113_4417	rybB	NA	1.9004925	2.832887814	0.000940762	0.001710302	9.191533137	null
BW25113_0847	ybjL	putative transporter	0.48417793	8.712786111	1.63E-18	9.11E-18	56.60797324	null
BW25113_0848	ybjM	inner membrane protein	-0.043781674	6.63499855	0.631421137	0.690616869	0.534042521	null
BW25113_0849	grxA	glutaredoxin 1, redox coenzyme for ribonucleotide reductase (RNR1a)	-1.146747486	5.751826848	1.80E-15	8.54E-15	46.73552688	null
BW25113_0850	ybjC	DUF1418 family protein	0.776191706	5.690137503	3.48E-06	8.37E-06	16.86654019	null
BW25113_0851	nfsA	nitroreductase A, NADPH-dependent, FMN-dependent	-0.145690231	7.077463694	0.114776166	0.15071789	2.730077425	null
BW25113_0852	rimK	ribosomal protein S6 modification protein	-1.061733216	7.997264427	7.21E-58	1.04E-56	185.9662019	null
BW25113_0853	ybjN	negative regulator of motility; multicopy suppressor of coaA(Ts)	-0.529334822	5.705959694	0.000387309	0.000745923	10.38868658	null
BW25113_0854	potF	putrescine transporter subunit: periplasmic-binding component of ABC superfamily	0.492551554	6.654132092	6.42E-05	0.00013555	12.84888612	null
BW25113_0855	potG	putrescine transporter subunit: ATP-binding component of ABC superfamily	0.77382922	7.451184444	1.70E-18	9.49E-18	56.54786011	null
BW25113_0856	potH	putrescine transporter subunit: membrane component of ABC superfamily	0.381972949	7.055210311	9.57E-05	0.000197141	12.30848337	null
BW25113_0857	potI	putrescine transporter subunit: membrane component of ABC superfamily	-0.222596828	6.986400214	0.020951219	0.031440976	4.9912102	null
BW25113_0858	ybjO	DUF2593 family inner membrane protein	0.469107387	6.366984966	0.000183891	0.000367203	11.41113516	null
BW25113_0859	rlmC	23S rRNA m(5)U747 methyltransferase, SAM-dependent	0.77104361	7.895196756	6.23E-24	4.41E-23	74.26226803	null
BW25113_0860	artJ	arginine binding protein, periplasmic	-0.084635197	5.787337923	0.618471197	0.680134703	0.55610759	null
BW25113_0861	artM	arginine transporter subunit	0.852397755	7.548510477	6.03E-23	4.11E-22	71.04199709	null
BW25113_0862	artQ	arginine transporter subunit	0.576644519	7.457840219	2.30E-10	7.82E-10	30.25260076	null
BW25113_0863	artI	arginine transporter subunit	0.348318734	7.307454775	9.86E-05	0.000202812	12.26757126	null
BW25113_0864	artP	arginine transporter subunit	-0.090974659	7.229503185	0.308678199	0.370230597	1.433503966	null
BW25113_0865	ybjP	lipoprotein	0.475036699	7.139252498	5.97E-07	1.55E-06	19.29843361	null
BW25113_0866	ybjQ	UPF0145 family protein	-0.56684799	5.460960292	0.00048608	0.000924133	10.07961154	null
BW25113_0867	amiD	1,6-anhydro-N-acetylmuramyl-L-alanine amidase, Zn-dependent; OM lipoprotein	0.120566399	7.41762946	0.176207852	0.223847929	2.159409126	null
BW25113_0868	ybjS	putative NAD(P)H-dependent oxidoreductase with NAD(P)-binding Rossmann-fold domain	-0.063456771	8.016400658	0.373003324	0.439088923	1.187414954	null
BW25113_0869	ybjT	putative NAD-dependent oxidoreductase	-0.519316651	8.46706223	4.12E-20	2.51E-19	61.79094251	null
BW25113_0870	ltaE	L-allo-threonine aldolase, PLP-dependent	-0.322717201	7.706127949	1.41E-05	3.21E-05	14.92815263	null
BW25113_0871	poxB	pyruvate dehydrogenase (pyruvate oxidase), thiamine triphosphate-binding, FAD-binding	-0.238082507	8.409724173	4.69E-05	0.000100552	13.27977503	null
BW25113_0872	hcr	HCP oxidoreductase, NADH-dependent	0.220237573	7.559052342	0.0077374	0.012384855	6.335279258	null
BW25113_0873	hcp	hybrid-cluster [4Fe-2S-2O] protein in anaerobic terminal reductases	0.178576546	8.335805708	0.008921725	0.014122887	6.145821147	null
BW25113_0874	ybjE	putative transporter	-0.867802894	8.089980949	5.08E-42	5.70E-41	133.6879055	null
BW25113_0875	aqpZ	aquaporin Z	-0.838104578	7.464309248	7.92E-26	5.99E-25	80.46524743	null
BW25113_0876	ybjD	putative OLD family ATP-dependent endonuclease; DUF2813 family protein	0.249504371	8.134024321	0.000148585	0.000300756	11.69912125	null
BW25113_0877	ybjX	DUF535 family protein	0.236037536	7.276320166	0.008924912	0.014122904	6.145819469	null
BW25113_0878	macA	macrolide transporter subunit, membrane fusion protein (MFP) component	-0.248683974	7.388820307	0.003319769	0.005595894	7.481415621	null
BW25113_0879	macB	fused macrolide transporter subunits of ABC superfamily: ATP-binding component/membrane component	0.443269416	8.316654415	2.26E-12	8.82E-12	36.72155711	null
BW25113_0880	cspD	inhibitor of DNA replication, cold shock protein homolog	0.50712115	4.690748315	0.024673955	0.03643712	4.778447252	null
BW25113_0881	clpS	regulatory protein for ClpA substrate specificity	-0.06078387	5.230397332	0.71658978	0.768824903	0.379273027	null
BW25113_0882	clpA	ATPase and specificity subunit of ClpA-ClpP ATP-dependent serine protease, chaperone activity	0.479679817	8.639644781	3.51E-17	1.83E-16	52.27949287	null
BW25113_0883	serW	NA	2.592978797	3.154681557	1.22E-06	3.08E-06	18.30918889	dpaA enriched
BW25113_0885	aat	leucyl/phenylalanyl-tRNA-protein transferase	0.432198714	7.17653164	5.44E-06	1.29E-05	16.24410599	null
BW25113_0886	cydC	fused glutathione, cysteine exporter subunits of ABC superfamily: membrane component/ATP-binding component	2.712392203	4.013817181	7.29E-12	2.77E-11	35.07356953	dpaA enriched
BW25113_0887	cydD	fused glutathione, cysteine exporter subunits of ABC superfamily: membrane component/ATP-binding component	2.783424809	3.919984457	2.08E-11	7.56E-11	33.62323652	dpaA enriched
BW25113_0888	trxB	thioredoxin reductase, FAD/NAD(P)-binding	0.267285191	5.091587245	0.199414276	0.250819598	1.995278017	null
BW25113_0889	lrp	leucine-responsive global transcriptional regulator	0.178861177	6.515174566	0.152266199	0.195896745	2.351834669	null
BW25113_0890	ftsK	DNA translocase at septal ring sorting daughter chromsomes	-0.850065209	7.747261622	3.87E-32	3.42E-31	101.207445	null
BW25113_0891	lolA	lipoprotein chaperone	7.51797496	3.091430756	8.37E-12	3.16E-11	34.88149528	dpaA enriched
BW25113_0892	rarA	DNA-dependent ATPase involved in processing recombination intermediates at replication forks	-0.098352332	8.002307666	0.156253291	0.200735803	2.316630137	null
BW25113_0893	serS	seryl-tRNA synthetase, also charges selenocysteinyl-tRNA with serine	-0.265276494	0.726193222	1	1	0	null
BW25113_0894	dmsA	dimethyl sulfoxide reductase, anaerobic, subunit A	0.049381286	8.254035924	0.435861264	0.503352382	0.990359352	null
BW25113_0895	dmsB	dimethyl sulfoxide reductase, anaerobic, subunit B	-0.009993719	6.428838381	0.968328391	0.992212932	0.011278334	null
BW25113_0896	dmsC	dimethyl sulfoxide reductase, anaerobic, subunit C	-0.08015613	7.679593852	0.389885107	0.456663848	1.130795513	null
BW25113_0897	ycaC	putative isochorismatase family hydrolase	-0.04863312	5.956511086	0.707695409	0.761061691	0.393914693	null
BW25113_0898	ycaD	putative MFS-type transporter	0.429353551	8.021682502	1.19E-09	3.80E-09	27.97170414	null
BW25113_0899	ycaM	putative transporter	-0.346186727	8.105725579	8.11E-08	2.25E-07	22.08165425	null
BW25113_0900	ycaN	LysR family putative transcriptional regulator	0.11946397	7.577801478	0.157610904	0.202362931	2.304983053	null
BW25113_0901	ycaK	putative NAD(P)H-dependent oxidoreductase	-0.28116826	7.283157233	0.001419118	0.002515796	8.634769226	null
BW25113_0902	pflA	[formate-C-acetyltransferase 1]-activating enzyme; pyruvate formate-lyase 1-activating enzyme	-0.057940382	6.343335061	0.682911503	0.738574606	0.437184436	null
BW25113_0903	pflB	formate C-acetyltransferase 1, anaerobic; pyruvate formate-lyase 1	0.510378095	9.146166559	3.60E-27	2.84E-26	84.86420478	null
BW25113_0904	focA	formate channel	0.42830031	8.016082308	1.49E-09	4.73E-09	27.65612049	null
BW25113_0905	ycaO	ribosomal protein S12 methylthiotransferase accessory factor	0.397929269	8.799792001	7.39E-14	3.16E-13	41.52730241	null
BW25113_0906	ycaP	UPF0702 family putative inner membrane protein	0.126848463	6.492995386	0.329823676	0.392899952	1.347766103	null
BW25113_0907	serC	3-phosphoserine/phosphohydroxythreonine aminotransferase	0.692771695	7.26031107	1.05E-11	3.94E-11	34.56422228	null
BW25113_0908	aroA	5-enolpyruvylshikimate-3-phosphate synthetase	0.234261295	7.568518701	0.005418185	0.008896872	6.812486094	null
BW25113_0909	ycaL	putative peptidase-related chaperone	0.009175318	7.08913939	0.949710475	0.976060823	0.034957043	null
BW25113_0910	cmk	cytidylate kinase	-0.92283983	3.956852289	0.00127794	0.002280387	8.776505767	null
BW25113_0911	rpsA	30S ribosomal subunit protein S1	3.30818588	3.48460519	3.82E-09	1.18E-08	26.33794279	dpaA enriched
BW25113_0912	ihfB	integration host factor (IHF), DNA-binding protein, beta subunit	0.61871347	4.51725975	0.013404069	0.020623429	5.599571994	null
BW25113_0913	ycaI	ComEC family inner membrane protein	0.245921665	8.663212251	8.45E-06	1.97E-05	15.63312247	null
BW25113_0914	msbA	fused lipid transporter subunits of ABC superfamily: membrane component/ATP-binding component	-1.59351548	0.485214432	0.625000295	0.684942384	0.545945459	null
BW25113_0915	lpxK	lipid A 4'kinase	-1.707478432	3.501970374	4.75E-07	1.25E-06	19.61538368	null
BW25113_0916	ycaQ	DUF1006 family protein with C-terminal wHTH domain	0.195815156	7.508716494	0.020043796	0.030160689	5.051186805	null
BW25113_0917	ycaR	peroxide and acid resistance protein, UPF0434 family	2.843839271	0.347672323	1	1	0	null
BW25113_0918	kdsB	3-deoxy-manno-octulosonate cytidylyltransferase	4.288199064	0.833064679	0.062500245	0.08609036	3.538004493	null
BW25113_0919	ycbJ	protein kinase-like domain protein	-0.01554564	7.09992863	0.875264782	0.910709728	0.1349368	null
BW25113_0920	ycbC	DUF218 superfamily protein	-0.124976326	6.276253637	0.357286823	0.422040906	1.244545258	null
BW25113_0921	smtA	putative S-adenosyl-L-methionine-dependent methyltransferase	0.489984736	6.552154311	4.36E-05	9.39E-05	13.37890694	null
BW25113_0922	mukF	chromosome condensin MukBEF, kleisin-like subunit, binds calcium	0.114203078	0.833107402	1	1	0	null
BW25113_0923	mukE	chromosome condensin MukBEF, MukE localization factor	0.758205459	3.31100862	0.059944391	0.083058859	3.589722138	null
BW25113_0924	mukB	chromosome condensin MukBEF, ATPase and DNA-binding subunit	-0.61013358	3.767415788	0.051914928	0.072795538	3.780006158	null
BW25113_0925	ldtD	murein L,D-transpeptidase	0.521653363	8.596006047	9.68E-19	5.46E-18	57.34535321	null
BW25113_0926	ycbK	M15A protease-related family periplasmic protein	0.368393899	6.567900975	0.001513787	0.002674397	8.546570714	null
BW25113_0927	ycbL	putative metal-binding enzyme	0.062625886	6.816733752	0.554750955	0.618477049	0.693208036	null
BW25113_0928	aspC	aspartate aminotransferase, PLP-dependent	0.828517524	7.421418341	2.06E-20	1.27E-19	62.7725875	null
BW25113_0929	ompF	outer membrane porin 1a (Ia;b;F)	0.306740696	7.665652722	0.000184082	0.000367419	11.41028464	null
BW25113_0931	pncB	nicotinate phosphoribosyltransferase	0.841254175	6.924452039	4.67E-15	2.17E-14	45.39099319	null
BW25113_0932	pepN	aminopeptidase N	-0.197742159	8.640174453	0.000295029	0.000577457	10.75799993	null
BW25113_0933	ssuB	alkanesulfonate transporter subunit	-0.478918052	7.390864072	8.25E-09	2.49E-08	25.25924627	null
BW25113_0934	ssuC	putative alkanesulfonate transporter subunit	-1.320255797	7.116758312	6.25E-49	7.96E-48	156.4600128	null
BW25113_0935	ssuD	alkanesulfonate monooxygenase, FMNH(2)-dependent	-1.346013271	7.328409044	4.69E-59	6.90E-58	189.8858978	null
BW25113_0936	ssuA	aliphatic sulfonate binding protein, SsuABC ABC transporter	0.420762436	6.804492522	0.000118563	0.000242082	12.0122189	null
BW25113_0937	ssuE	NAD(P)H-dependent FMN reductase	-0.176724089	5.98022151	0.211021258	0.263702415	1.923017309	null
BW25113_0938	elfA	laminin-binding fimbrin subunit	-0.43337142	7.639980131	1.20E-08	3.59E-08	24.73002943	null
BW25113_0939	elfD	putative periplasmic pilin chaperone	-0.400010605	7.608036556	1.82E-07	4.93E-07	20.95326093	null
BW25113_0940	elfC	putative outer membrane fimbrial subunit export usher protein	-0.116177565	9.063155608	0.012677105	0.019606727	5.672507458	null
BW25113_0941	elfG	putative fimbrial-like adhesin protein	0.085501897	7.600867052	0.290460338	0.351414317	1.508755124	null
BW25113_0942	ycbU	putative fimbriae protein	0.306737032	5.929248588	0.03182722	0.045932465	4.444341975	null
BW25113_0943	ycbV	putative fimbrial-like adhesin protein	0.097637736	6.220418906	0.466979572	0.533605192	0.906155391	null
BW25113_0944	ycbF	putative periplasmic pilin chaperone	0.499907971	6.265563446	0.000143334	0.000290657	11.74839689	null
BW25113_0945	pyrD	dihydro-orotate oxidase, FMN-linked	0.113643816	7.787273608	0.14546995	0.18769635	2.413527499	null
BW25113_0946	zapC	FtsZ stabilizer	-0.460802442	6.550493611	3.97E-05	8.60E-05	13.50527858	null
BW25113_0947	ycbX	6-N-hydroxylaminopurine detoxification oxidoreductase	0.098649	7.158567146	0.294382843	0.355719118	1.491189582	null
BW25113_0948	rlmL	fused 23S rRNA m(2)G2445 and m(7)G2069 methyltransferase, SAM-dependent	0.372190583	8.413573138	7.65E-10	2.48E-09	28.58620559	null
BW25113_0949	uup	putative transporter subunit of ABC superfamily: ATP-binding component	0.642494527	7.631879866	7.02E-15	3.23E-14	44.81552486	null
BW25113_0950	pqiA	paraquat-inducible, SoxRS-regulated inner membrane protein	0.333946584	7.79797744	1.11E-05	2.55E-05	15.25800507	null
BW25113_0951	pqiB	paraquat-inducible, SoxRS-regulated MCE domain protein	0.596084977	7.558393225	1.52E-12	5.98E-12	37.28230825	null
BW25113_0952	pqiC	DUF330 family putative lipoprotein	1.128263301	6.411760902	2.22E-17	1.17E-16	52.92638789	null
BW25113_0953	rmf	ribosome modulation factor	0.359200135	4.712065295	0.121366294	0.158855471	2.65421332	null
BW25113_0954	fabA	beta-hydroxydecanoyl thioester dehydrase	-1.68843993	2.884051129	0.000127558	0.000259376	11.91266647	null
BW25113_0955	ycbZ	putative peptidase	0.582882315	7.998243111	4.72E-16	2.32E-15	48.61601516	null
BW25113_0956	matP	Ter macrodomain organizer matS-binding protein	-1.540598886	4.103287546	1.13E-08	3.38E-08	24.81629253	null
BW25113_0957	ompA	outer membrane protein A (3a;II*;G;d)	1.074171438	7.698660951	2.57E-37	2.58E-36	118.2205069	null
BW25113_0958	sulA	SOS cell division inhibitor	0.912728483	6.732678688	2.94E-15	1.38E-14	46.04025732	null
BW25113_0959	sxy	CRP-S-dependent promoter expression factor	0.250939902	6.641589318	0.025810919	0.038015088	4.717284051	null
BW25113_0960	yccS	putative transporter, FUSC superfamily inner membrane protein, tandem domains	0.346973903	8.801998593	7.88E-11	2.77E-10	31.74989603	null
BW25113_0961	yccF	DUF307 family inner membrane protein	0.453981416	6.241699414	0.00069331	0.001292672	9.595427621	null
BW25113_0962	helD	DNA helicase IV	0.281634705	7.965705817	0.000185922	0.000370927	11.39657816	null
BW25113_0963	mgsA	methylglyoxal synthase	0.383494817	6.412970089	0.00215677	0.003733195	8.065373597	null
BW25113_0964	yccT	UPF0319 family protein	-0.975232908	6.292220286	2.28E-16	1.14E-15	49.63763435	null
BW25113_0965	yccU	putative CoA-binding protein	-0.277122559	6.078799724	0.035843956	0.051296324	4.285000747	null
BW25113_0966	hspQ	heat shock protein involved in degradation of mutant DnaA; hemimethylated oriC DNA-binding protein	0.180130128	6.222681306	0.169661752	0.216273728	2.209069673	null
BW25113_0967	rlmI	23S rRNA m(5)C1962 methyltransferase, SAM-dependent	0.244995922	7.04727846	0.01579432	0.024059545	5.377246815	null
BW25113_0968	yccX	weak acylphosphatase	-0.460369728	5.297691954	0.008345259	0.013262308	6.236524283	null
BW25113_0969	tusE	mnm(5)-s(2)U34-tRNA 2-thiolation sulfurtransferase	-0.282002849	1.549329642	0.79052792	0.834258453	0.261433696	null
BW25113_0970	yccA	HflBKC-binding inner membrane protein, UPF0005 family	0.403331704	7.330141902	4.74E-06	1.13E-05	16.43368077	null
BW25113_0971	serT	NA	2.031973869	0.195673372	1	1	0	null
BW25113_0972	hyaA	hydrogenase 1, small subunit	-1.016634413	7.904840503	1.65E-50	2.16E-49	161.6652854	null
BW25113_0973	hyaB	hydrogenase 1, large subunit	-1.03786199	8.798179355	7.47E-100	1.73E-98	324.7591811	null
BW25113_0974	hyaC	hydrogenase 1, b-type cytochrome subunit	-1.023616002	7.623289914	9.52E-36	9.36E-35	113.0410879	null
BW25113_0975	hyaD	hydrogenase 1 maturation protease	-0.946628771	7.245212654	1.43E-28	1.18E-27	89.45553109	null
BW25113_0976	hyaE	putative HyaA chaperone	-1.196662016	6.815726166	1.36E-33	1.25E-32	105.9756668	null
BW25113_0977	hyaF	protein involved in nickel incorporation into hydrogenase-1 proteins	-0.625982155	7.325403995	1.33E-13	5.56E-13	40.71062357	null
BW25113_0978	cbdA	cytochrome bd-II oxidase, subunit I	0.143056318	8.168699758	0.029026345	0.042191662	4.56689826	null
BW25113_0979	cbdB	cytochrome bd-II oxidase, subunit II	0.269424457	7.717732462	0.000633868	0.001188838	9.716232493	null
BW25113_4592	cbdX	putative cytochrome bd-II oxidase subunit	-0.305790526	3.347760896	0.470374567	0.536932448	0.897187503	null
BW25113_0980	appA	phosphoanhydride phosphorylase	0.21918485	7.618203436	0.006675036	0.010793211	6.533732093	null
BW25113_0981	etk	tyrosine-protein kinase, role in O-antigen capsule formation	0.399340956	8.12260395	3.99E-09	1.23E-08	26.27723469	null
BW25113_0982	etp	Protein-tyrosine-phosphatase, role in O-antigen capsule formation; dephosphorylates Etk-P	0.923078122	5.725151703	2.13E-08	6.26E-08	23.92867795	null
BW25113_0983	gfcE	putative O-antigen capsule outer membrane auxillary protein export channel	0.686594509	7.073613692	9.47E-12	3.55E-11	34.71435705	null
BW25113_0984	gfcD	putative O-antigen capsule production periplasmic protein	-0.236595202	7.841844801	0.001042708	0.001881786	9.053681612	null
BW25113_0985	gfcC	putative O-antigen capsule production periplasmic protein	-0.243556261	6.567380423	0.031885752	0.045987076	4.442627706	null
BW25113_0986	gfcB	O-antigen capsule production lipoprotein	-0.339075728	7.785180121	3.91E-06	9.37E-06	16.70280233	null
BW25113_0987	gfcA	O-antigen capsule production threonine-rich inner membrane protein	-0.628083037	6.95995333	3.67E-11	1.32E-10	32.82241077	null
BW25113_4516	insA	IS1 repressor TnpA	-0.039596145	5.662475743	0.835533729	0.876344367	0.190430194	null
BW25113_0988	insB1	IS1 transposase B	-0.039465537	7.894266042	0.568403612	0.631954491	0.662107426	null
BW25113_0989	cspH	stress protein, member of the CspA-family	-0.662541531	6.331001592	3.32E-08	9.61E-08	23.31137805	null
BW25113_0990	cspG	cold shock protein homolog, cold-inducible	1.141624522	5.907114328	4.16E-10	1.38E-09	29.43445667	null
BW25113_0991	ymcE	cold shock gene	0.925741743	3.76699905	0.008047033	0.012834253	6.283856894	null
BW25113_4517	gnsA	putative phosphatidylethanolamine synthesis regulator	-0.136377351	2.02577814	1	1	0	null
BW25113_0992	yccM	putative 4Fe-4S membrane protein	-0.133043732	7.189792786	0.145105476	0.187280442	2.416727849	null
BW25113_0993	torS	hybrid sensory histidine kinase in two-component regulatory system with TorR	-0.18848846	8.236591224	0.00304957	0.005165906	7.596762846	null
BW25113_0994	torT	periplasmic sensory protein associated with the TorRS two-component regulatory system	0.359963006	6.751074357	0.001446261	0.002560187	8.609535247	null
BW25113_0995	torR	response regulator in two-component regulatory system with TorS	0.748166958	6.224161601	4.93E-08	1.41E-07	22.76208972	null
BW25113_0996	torC	trimethylamine N-oxide (TMAO) reductase I, cytochrome c-type subunit	0.330665264	6.764641582	0.001924777	0.00335515	8.219407143	null
BW25113_0997	torA	trimethylamine N-oxide (TMAO) reductase I, catalytic subunit	-0.374943243	8.177783032	5.68E-09	1.73E-08	25.78212082	null
BW25113_0998	torD	TorA-maturation chaperone	-1.040045604	5.577841846	2.00E-11	7.29E-11	33.67484028	null
BW25113_0999	cbpM	modulator of CbpA co-chaperone	0.076404671	5.160068846	0.708295868	0.761212556	0.393628736	null
BW25113_1000	cbpA	DnaK co-chaperone; curved DNA-binding protein	0.14792266	6.338410975	0.249450473	0.307060323	1.703405989	null
BW25113_1001	yccE	uncharacterized protein	-0.371627488	4.662610638	0.089703335	0.120208418	3.056390165	null
BW25113_1002	agp	glucose-1-phosphatase/inositol phosphatase	-0.22570125	7.667082098	0.003177165	0.005371813	7.540375146	null
BW25113_1003	yccJ	uncharacterized protein	-0.873501218	4.418549988	0.000166244	0.000334066	11.54757806	null
BW25113_1004	wrbA	NAD(P)H:quinone oxidoreductase	-0.187572311	6.450349337	0.116360973	0.152618626	2.711997049	null
BW25113_4518	ymdF	KGG family protein	-0.052660627	3.347689385	1	1	0	null
BW25113_1006	rutG	pyrimidine permease	-0.548146568	7.409684275	1.79E-11	6.55E-11	33.82916969	null
BW25113_1007	rutF	flavin:NADH reductase	-1.627595929	6.22867262	3.59E-40	3.84E-39	127.6124598	null
BW25113_1008	rutE	putative malonic semialdehyde reductase	-1.204643316	6.852934177	2.20E-34	2.11E-33	108.5471546	null
BW25113_1009	rutD	putative aminoacrylate hydrolase, reactive intermediate detoxification	-1.357092911	7.56782457	4.31E-70	7.63E-69	226.2815299	null
BW25113_1010	rutC	putative aminoacrylate deaminase, reactive intermediate detoxification; weak enamine/imine deaminase activity	-1.299871911	5.735022862	4.71E-19	2.71E-18	58.35501949	null
BW25113_1011	rutB	ureidoacrylate amidohydrolase	-1.588553665	6.191210009	1.50E-37	1.51E-36	118.9936768	null
BW25113_1012	rutA	pyrimidine oxygenase, FMN-dependent	-0.05487157	7.032895243	0.56319653	0.627106357	0.673217951	null
BW25113_1013	rutR	rut operon transcriptional repressor for	-0.531787652	5.655773405	0.000446855	0.000853575	10.19419429	null
BW25113_1014	putA	fused DNA-binding transcriptional regulator/proline dehydrogenase/pyrroline-5-carboxylate dehydrogenase	-1.658367173	10.06470149	0	0	NA	null
BW25113_1015	putP	proline:sodium symporter	-1.130095977	8.329918622	9.49E-83	1.92E-81	268.1376434	null
BW25113_4490	efeU	pseudogene	-0.196048783	6.042836346	0.147004657	0.189566493	2.399224116	null
BW25113_1018	efeO	inactive ferrous ion transporter EfeUOB	0.377997562	6.514860662	0.001240897	0.002219633	8.815463216	null
BW25113_1019	efeB	deferrrochelatase, periplasmic	0.078308742	6.850560423	0.450320876	0.517229016	0.951124883	null
BW25113_1020	phoH	ATP-binding protein; putative PhoH family P-loop ATPase	0.085561311	7.022730271	0.400750787	0.46717473	1.097965854	null
BW25113_1021	pgaD	biofilm PGA synthase PgaCD, regulatory subunit; c-di-GMP-stimulated activity and dimerization	0.100410706	7.023955824	0.316138953	0.378362317	1.402159683	null
BW25113_1022	pgaC	biofilm PGA synthase PgaCD, catalytic subunit; poly-beta-1,6-N-acetyl-D-glucosamine synthase; c-di-GMP-stimulated activity and dimerization	-0.334370459	9.235774932	2.26E-14	1.01E-13	43.16880793	null
BW25113_1023	pgaB	poly-beta-1,6-N-acetyl-D-glucosamine (PGA) N-deacetylase outer membrane export lipoprotein	-0.304748639	8.539919535	5.21E-08	1.48E-07	22.68808155	null
BW25113_1024	pgaA	biofilm adhesin polysaccharide PGA secretin; OM porin; poly-beta-1,6-N-acetyl-D-glucosamine export protein	-0.168381752	9.823543706	3.01E-06	7.27E-06	17.07059216	null
BW25113_1025	ycdT	diguanylate cyclase, membrane-anchored	-0.59399147	7.205445023	1.61E-11	5.90E-11	33.98101188	null
BW25113_1026	insF1	IS3 transposase B	-0.778066099	7.849741211	5.32E-29	4.42E-28	90.86926679	null
BW25113_1027	insE1	IS3 transposase A	-1.214973849	5.156151492	1.04E-11	3.89E-11	34.58113824	null
BW25113_1028	ymdE	pseudogene	-0.598869366	5.798121595	3.85E-05	8.36E-05	13.54534093	null
BW25113_1029	ycdU	putative inner membrane protein	-0.582914297	7.847878206	1.44E-16	7.31E-16	50.28162364	null
BW25113_1032	serX	NA	2.030778313	2.932382832	0.000106059	0.00021755	12.16636766	dpaA enriched
BW25113_1033	ghrA	glyoxylate/hydroxypyruvate reductase A	-0.026832493	6.477045367	0.845261318	0.885085172	0.176111801	null
BW25113_1034	ycdX	alkaline phosphatase	-0.589378932	6.589390848	5.82E-08	1.64E-07	22.54025274	null
BW25113_1035	ycdY	redox enzyme maturation protein (REMP) chaperone for YcdX	0.335273094	6.621166237	0.002713923	0.00462376	7.756717896	null
BW25113_1036	ycdZ	DUF1097 family inner membrane protein	-0.149331836	6.078598235	0.263579655	0.322225403	1.633857861	null
BW25113_1037	csgG	curli production assembly/transport outer membrane lipoprotein	-0.167091927	6.723186871	0.143128838	0.184890347	2.435258193	null
BW25113_1038	csgF	curli nucleation outer membrane protein	-0.133485661	5.757255472	0.394204719	0.460690505	1.118130232	null
BW25113_1039	csgE	curlin secretion specificity factor	-0.276984447	6.065160466	0.03898828	0.055528005	4.170640634	null
BW25113_1040	csgD	csgBAC operon transcriptional regulator	-0.298058414	6.448477468	0.012081937	0.018718791	5.739368924	null
BW25113_1041	csgB	curlin nucleator protein, minor subunit in curli complex	-0.066915575	6.325111619	0.621656563	0.683299561	0.549409896	null
BW25113_1042	csgA	curlin subunit, amyloid curli fibers, cryptic	0.279950831	7.139953269	0.003062868	0.005184482	7.59158447	null
BW25113_1043	csgC	curli assembly protein	-0.442452943	5.905997721	0.001768713	0.003103802	8.331747721	null
BW25113_1044	ymdA	uncharacterized protein	0.461986288	6.141251737	0.00083952	0.001542648	9.340375457	null
BW25113_1045	ymdB	O-acetyl-ADP-ribose deacetylase; RNase III inhibitor during cold shock; putative cardiolipin synthase C regulatory subunit	0.50181198	5.749535513	0.004130978	0.00686951	7.185577183	null
BW25113_1046	clsC	stationary phase cardiolipin synthase 3	0.141932001	7.635082512	0.079778207	0.108147036	3.208933972	null
BW25113_1047	opgC	osmoregulated periplasmic glucan succinylation membrane protein	-0.43809967	8.342149867	1.77E-13	7.31E-13	40.31543705	null
BW25113_1048	opgG	osmoregulated periplasmic glucan (OPG) biosynthesis periplasmic protein	0.090142619	7.786939962	0.234760231	0.290428396	1.783745576	null
BW25113_1049	opgH	membrane glycosyltransferase; nutrient-dependent cell size regulator, FtsZ assembly antagonist	0.162093534	8.832541511	0.001786237	0.003133316	8.318093907	null
BW25113_1050	yceK	outer membrane integrity lipoprotein	0.224896022	5.400575322	0.228393149	0.283340091	1.819393345	null
BW25113_1051	msyB	multicopy suppressor of secY and secA	-0.622025086	5.108371703	0.000889733	0.001626177	9.264300315	null
BW25113_1053	mdtG	putative drug efflux system protein	-0.133436702	7.132449539	0.273667376	0.333914764	1.582448212	null
BW25113_1054	lpxL	lauryl-acyl carrier protein (ACP)-dependent acyltransferase	-0.131093185	1.025763998	1	1	0	null
BW25113_1055	yceA	putative rhodanese-related sulfurtransferase	-0.040378986	7.358057978	0.709379524	0.762008696	0.392120633	null
BW25113_1056	yceI	secreted protein	-0.312726988	6.635854676	0.005334172	0.008765396	6.833965065	null
BW25113_1057	yceJ	putative cytochrome b561	-0.454793941	7.307214528	1.16E-07	3.16E-07	21.59310219	null
BW25113_1058	yceO	uncharacterized protein	-1.410989935	3.580731398	1.27E-05	2.90E-05	15.07424333	null
BW25113_1059	solA	N-methyltryptophan oxidase, FAD-binding	-0.284410581	7.693353849	0.000125773	0.000255863	11.93234337	null
BW25113_1060	bssS	biofilm regulator	0.807562819	6.892467657	1.08E-13	4.55E-13	40.9979683	null
BW25113_1061	dinI	DNA damage-inducible protein I	0.105707711	4.98557755	0.641590037	0.699844837	0.514892997	null
BW25113_1062	pyrC	dihydro-orotase	-0.175916445	7.003563598	0.065248523	0.089542971	3.481275999	null
BW25113_1063	yceB	lipoprotein, DUF1439 family	0.118547785	5.763664141	0.449912175	0.516957479	0.951882475	null
BW25113_1064	grxB	glutaredoxin 2 (Grx2)	0.485698381	5.892273762	0.005916477	0.009661551	6.693529446	null
BW25113_1065	mdtH	multidrug resistance efflux transporter conferring overexpression resistance to norfloxacin and enoxacin	0.268767849	7.697800196	0.000583477	0.001098499	9.830250397	null
BW25113_1066	rimJ	ribosomal-protein-S5-alanine N-acetyltransferase	-0.261370043	6.633608201	0.018515451	0.028003124	5.158268418	null
BW25113_1067	yceH	UPF0502 family protein	-0.380712223	6.302670056	0.002310086	0.003976891	7.974143402	null
BW25113_1068	yceM	putative oxidoreductase	0.112362711	7.593197172	0.168151135	0.214594256	2.220316635	null
BW25113_1069	murJ	putative peptidoglycan lipid II flippase	0.340316635	2.273656952	0.571590325	0.634862317	0.655484347	null
BW25113_1070	flgN	export chaperone for FlgK and FlgL	0.524012726	5.23467593	0.011216205	0.017530251	5.834009572	null
BW25113_1071	flgM	anti-sigma factor for FliA (sigma 28)	0.908750247	4.301488712	0.000913477	0.001665003	9.230259891	null
BW25113_1072	flgA	assembly protein for flagellar basal-body periplasmic P ring	0.159695615	6.282841227	0.2236945	0.278287729	1.845350802	null
BW25113_1073	flgB	flagellar component of cell-proximal portion of basal-body rod	0.953651899	5.686306749	1.36E-07	3.72E-07	21.35909248	null
BW25113_1074	flgC	flagellar component of cell-proximal portion of basal-body rod	-0.343783071	5.640973301	0.029093375	0.042275271	4.564042193	null
BW25113_1075	flgD	flagellar hook assembly protein	0.216814853	6.595015475	0.059281803	0.082217665	3.604407795	null
BW25113_1076	flgE	flagellar hook protein	-0.632441719	7.54958022	5.78E-16	2.82E-15	48.33468192	null
BW25113_1077	flgF	flagellar component of cell-proximal portion of basal-body rod	-1.327675915	7.434000627	5.00E-61	7.67E-60	196.3764899	null
BW25113_1078	flgG	flagellar component of cell-distal portion of basal-body rod	-0.151381724	7.253992448	0.085443416	0.115054827	3.119606582	null
BW25113_1079	flgH	flagellar protein of basal-body outer-membrane L ring	0.314622959	6.53079513	0.006766121	0.010920628	6.516800384	null
BW25113_1080	flgI	putative flagellar basal body protein	0.461661874	7.402227279	1.65E-07	4.50E-07	21.08344008	null
BW25113_1081	flgJ	flagellar rod assembly protein and murein hydrolase; flagellum-specific muramidase	-0.455050617	7.016001561	9.53E-07	2.43E-06	18.65128521	null
BW25113_1082	flgK	flagellar hook-filament junction protein 1	-0.021368464	7.727183259	0.800881418	0.843582442	0.245399028	null
BW25113_1083	flgL	flagellar hook-filament junction protein	-0.017180052	7.20083105	0.927552573	0.956605844	0.064003491	null
BW25113_1084	rne	fused ribonucleaseE: endoribonuclease/RNA-binding protein/RNA degradosome binding protein	-1.123020761	8.629131938	1.39E-103	3.43E-102	337.0603892	null
BW25113_1085	yceQ	uncharacterized protein	2.228567112	2.273546743	0.002494039	0.004268773	7.871962737	dpaA enriched
BW25113_1086	rluC	23S rRNA pseudouridine(955,2504,2580) synthase	0.206934598	7.304578006	0.023641429	0.035039151	4.834888351	null
BW25113_1087	yceF	Maf-like protein	0.228917857	6.776754885	0.033969422	0.048833791	4.355976403	null
BW25113_4418	psrD	NA	0.248165541	3.845862465	0.479700975	0.546595958	0.871453303	null
BW25113_1088	yceD	DUF177 family protein	0.089726531	5.059112309	0.698035464	0.752496391	0.410243432	null
BW25113_1089	rpmF	50S ribosomal subunit protein L32	1.19240644	1.610663534	0.179566629	0.227724299	2.134639855	null
BW25113_1090	plsX	putative phosphate acyltransferase	0.53510844	6.766090386	2.30E-05	5.14E-05	14.2485575	null
BW25113_1091	fabH	3-oxoacyl-[acyl-carrier-protein] synthase III	-2.111040503	1.485279797	0.012939689	0.019971151	5.645938672	null
BW25113_1092	fabD	malonyl-CoA-[acyl-carrier-protein] transacylase	0.701300383	2.932539713	0.143868786	0.185738238	2.428657245	null
BW25113_1095	fabF	3-oxoacyl-[acyl-carrier-protein] synthase II	-0.100632876	7.46808895	0.205058603	0.256828822	1.961120978	null
BW25113_1096	pabC	4-amino-4-deoxychorismate lyase component of para-aminobenzoate synthase multienzyme complex	0.262279027	6.613807738	0.022202499	0.033173146	4.913840366	null
BW25113_1097	yceG	septation protein, ampicillin sensitivity	-0.27889232	6.840206982	0.006196123	0.010077485	6.632720582	null
BW25113_1098	tmk	thymidylate kinase	0.114203223	0.83311337	1	1	0	null
BW25113_1099	holB	DNA polymerase III, delta prime subunit	-0.604646436	3.740189115	0.049454251	0.069520603	3.846415594	null
BW25113_1100	ycfH	putative DNase	0.331044357	7.0703359	0.000870062	0.0015935	9.293584891	null
BW25113_1101	ptsG	fused glucose-specific PTS enzymes: IIB component/IIC component	0.296754125	7.90522431	3.55E-05	7.78E-05	13.6498535	null
BW25113_1102	fhuE	ferric-rhodotorulic acid outer membrane transporter	-0.188056814	8.258921267	0.002257932	0.003892031	8.00526124	null
BW25113_1103	hinT	purine nucleoside phosphoramidase, dadA activator protein	0.102664476	5.732996755	0.508258663	0.573403491	0.802377406	null
BW25113_1104	ycfL	uncharacterized protein	-0.036543251	5.118605596	0.899975991	0.933550315	0.099200314	null
BW25113_1105	lpoB	OM lipoprotein stimulator of MrcB transpeptidase	0.065710659	6.83293665	0.557122942	0.62073938	0.687940421	null
BW25113_1106	thiK	thiamine kinase	0.029415097	6.354383101	0.838296568	0.878620194	0.186688436	null
BW25113_1107	nagZ	beta N-acetyl-glucosaminidase	0.41601191	6.457416009	0.000845434	0.001552233	9.331439352	null
BW25113_1108	ycfP	putative UPF0227 family esterase	0.380322654	5.360841567	0.035496534	0.050864634	4.29719328	null
BW25113_1109	ndh	respiratory NADH dehydrogenase 2/cupric reductase	-1.175767358	5.608473931	1.58E-14	7.12E-14	43.67533954	null
BW25113_1110	ycfJ	uncharacterized protein	0.402459424	6.538577663	0.000670833	0.001253406	9.639930626	null
BW25113_1111	ycfQ	repressor for bhsA(ycfR)	0.084673677	5.64766427	0.599764874	0.662451838	0.594112525	null
BW25113_1112	bhsA	biofilm, cell surface and signaling protein	0.975032009	2.908283414	0.05407819	0.075542915	3.726559743	null
BW25113_1113	ldtC	L,D-transpeptidase linking Lpp to murein	1.137999951	6.247986614	7.24E-16	3.50E-15	48.02352799	null
BW25113_1114	mfd	transcription-repair coupling factor	0.117582348	8.78485842	0.028879016	0.041991242	4.573767729	null
BW25113_1115	ycfT	inner membrane protein	0.241044251	6.58753456	0.03437247	0.049381263	4.339892445	null
BW25113_1116	lolC	lipoprotein-releasing system transmembrane protein	-1.058635311	1.418140179	0.266846937	0.325861164	1.617670674	null
BW25113_1117	lolD	outer membrane-specific lipoprotein transporter subunit	2.11044617	1.195614127	0.07031293	0.09610731	3.379210023	null
BW25113_1118	lolE	lipoprotein-releasing system transmembrane protein	-0.945465509	2.452164072	0.089533273	0.120016706	3.058692857	null
BW25113_1119	nagK	N-acetyl-D-glucosamine kinase	0.353374112	6.384712789	0.005581414	0.009137895	6.773922495	null
BW25113_1120	cobB	deacetylase of acs and cheY, chemotaxis regulator	-0.821171884	5.688777099	5.19E-07	1.36E-06	19.49326081	null
BW25113_1121	ycfZ	inner membrane protein	-0.605201346	6.965987038	1.89E-10	6.48E-10	30.52297358	null
BW25113_1122	ymfA	DUF3592 family inner membrane protein	-0.747425162	7.085079869	1.95E-16	9.81E-16	49.85667605	null
BW25113_1123	potD	polyamine transporter subunit	0.388278424	6.562122897	0.000986929	0.001788382	9.127129393	null
BW25113_1124	potC	polyamine transporter subunit	0.304894886	6.14680781	0.024122164	0.035657805	4.809638307	null
BW25113_1125	potB	polyamine transporter subunit	-0.170571828	6.235580995	0.189408097	0.239317507	2.063002153	null
BW25113_1126	potA	polyamine transporter subunit	-0.077980876	6.678832384	0.490214015	0.557289334	0.843501552	null
BW25113_1127	pepT	peptidase T	0.651212351	6.795621653	4.41E-09	1.35E-08	26.13878487	null
BW25113_1128	roxA	50S ribosomal protein L16 arginine hydroxylase; 2-oxoglutarate oxygenase	0.884247269	6.957108214	1.02E-16	5.22E-16	50.76811939	null
BW25113_1129	phoQ	sensory histidine kinase in two-component regulatory system with PhoP	0.161647441	7.200099205	0.088249418	0.11851017	3.076917222	null
BW25113_1130	phoP	response regulator in two-component regulatory system with PhoQ	-0.852475727	6.338219257	8.28E-13	3.31E-12	38.13736339	null
BW25113_1131	purB	adenylosuccinate lyase	-0.860106848	2.11331811	0.16863972	0.215156015	2.216544924	null
BW25113_1132	hflD	putative lysogenization regulator	-0.49275226	5.081545858	0.009667035	0.015237577	6.036222637	null
BW25113_1133	mnmA	tRNA(Gln,Lys,Glu) U34 2-thiouridylase, first step in mnm(5)-s(2)U34-tRNA synthesis	-2.164717561	4.114188679	6.10E-16	2.97E-15	48.25951855	dpaA sick
BW25113_1134	nudJ	bifunctional thiamine pyrimidine pyrophosphate hydrolase/ thiamine pyrophosphate hydrolase	-0.66054598	4.833599613	0.001195269	0.002141463	8.867187405	null
BW25113_1135	rluE	23S rRNA pseudouridine(2457) synthase	-0.659440335	5.751308681	9.75E-06	2.26E-05	15.43299263	null
BW25113_1136	icd	e14 prophage; isocitrate dehydrogenase, specific for NADP+	1.087875301	4.002678221	0.000923385	0.001680772	9.216660603	null
BW25113_1137	ymfD	e14 prophage; putative SAM-dependent methyltransferase	-0.758905682	3.435364897	0.028629017	0.041695931	4.583949598	null
BW25113_1138	ymfE	e14 prophage; putative inner membrane protein	0.434789661	1.883705936	0.647607142	0.705260108	0.503772657	null
BW25113_1139	lit	e14 prophage; cell death peptidase, inhibitor of T4 late gene expression	-0.520632668	6.579766025	2.64E-06	6.42E-06	17.2490296	null
BW25113_1140	intE	e14 prophage; putative integrase	-0.164582739	7.534333003	0.033719887	0.048490746	4.366146743	null
BW25113_1141	xisE	e14 prophage; putative excisionase	-0.587986586	4.871608446	0.004074138	0.006782601	7.203945603	null
BW25113_1143	ymfI	e14 prophage; uncharacterized protein	0.043477524	3.871205784	1	1	0	null
BW25113_1144	ymfJ	e14 prophage; uncharacterized protein	-0.446672594	4.655436761	0.046252597	0.06530902	3.936573928	null
BW25113_1145	cohE	e14 prophage; repressor protein phage e14	-5.346834807	0.932744186	0.003906305	0.006522737	7.260306755	dpaA sick
BW25113_1146	croE	e14 prophage; putative DNA-binding transcriptional regulator	1.328226438	2.417991382	0.033515714	0.048254872	4.373181578	null
BW25113_1147	ymfL	e14 prophage; putative DNA-binding transcriptional regulator	0.315985423	5.391711113	0.082596253	0.111830748	3.160611187	null
BW25113_1148	ymfM	e14 prophage; uncharacterized protein	0.613437617	4.739627868	0.010089909	0.015881603	5.97649968	null
BW25113_4692	oweE	pseudogene	-0.364270957	4.684198493	0.107423988	0.141733341	2.818748924	null
BW25113_4693	aaaE	pseudogene	-0.152413305	7.21128968	0.097891189	0.130043734	2.942931203	null
BW25113_1150	ymfR	e14 prophage; uncharacterized protein	-1.26848791	4.550088022	1.15E-08	3.43E-08	24.7985934	null
BW25113_1151	beeE	pseudogene	-0.644917188	5.659695589	2.02E-05	4.53E-05	14.42897471	null
BW25113_1152	jayE	pseudogene	-0.691677719	6.521403549	4.41E-09	1.35E-08	26.13878487	null
BW25113_1153	ymfQ	prohage e14 tail protein homolog	-1.353921231	6.128926835	1.18E-26	9.16E-26	83.17426359	null
BW25113_1154	stfP	e14 prophage; uncharacterized protein	-0.2837734	6.737504836	0.006454383	0.010463069	6.578550167	null
BW25113_1155	tfaP	e14 prophage; uncharacterized protein	-0.38753144	6.989968901	6.00E-05	0.000126958	12.9433656	null
BW25113_1156	tfaE	e14 prophage; putative tail fiber assembly protein	-0.701700881	7.73182197	7.12E-22	4.64E-21	67.54538169	null
BW25113_1157	stfE	pseudogene	-0.438659889	6.463506069	0.000163175	0.000328345	11.57249912	null
BW25113_1158	pinE	e14 prophage; site-specific DNA recombinase	-0.302099276	6.381745661	0.01148487	0.017899806	5.803912229	null
BW25113_1159	mcrA	putative 5-methylcytosine/5-hydroxymethylcytosine-specific restriction nuclease; 5-methylcytosine DNA binding protein; e14 prophage gene	0.216207233	6.069814959	0.102758778	0.136103328	2.877225751	null
BW25113_4519	icdC	pseudogene	-0.685564361	4.820662168	0.001131328	0.00203264	8.942429615	null
BW25113_1160	iraM	RpoS stabilzer during Mg starvation, anti-RssB factor	0.309497535	1.979932763	0.663625131	0.719592245	0.474748456	null
BW25113_1161	ycgX	DUF1398 family protein	-0.740127361	4.134649239	0.005926449	0.009670729	6.692159644	null
BW25113_1162	bluR	repressor of blue light-responsive genes	-0.431356774	7.042681542	6.40E-06	1.51E-05	16.01732032	null
BW25113_1163	bluF	anti-repressor for YcgE, blue light-responsive; FAD-binding; has c-di-GMP phosphodiesterase-like EAL domain, but does not degrade c-di-GMP	-0.230202188	7.553309238	0.003333793	0.005617403	7.475881005	null
BW25113_1164	ycgZ	RcsB connector protein for regulation of biofilm and acid-resistance	-0.909877505	4.401283083	0.000113624	0.000232425	12.07094793	null
BW25113_1165	ymgA	RcsB connector protein for regulation of biofilm	-0.993383996	4.014828498	0.000292834	0.000573412	10.76813964	null
BW25113_1166	ariR	RcsB connector protein for regulation of biofilm and acid-resistance	-0.434776383	2.610749495	0.417695686	0.484893529	1.044260093	null
BW25113_1167	ymgC	Blue light, low temperature and stress induced protein	0.179246807	3.435142137	0.723951905	0.77466688	0.368352035	null
BW25113_1168	ycgG	putative membrane-anchored cyclic-di-GMP phosphodiesterase	-0.391336341	8.059719722	3.86E-09	1.19E-08	26.32331867	null
BW25113_4520	ymgF	inner membrane division septum protein	-0.736219782	5.60405536	1.75E-06	4.33E-06	17.81630383	null
BW25113_4491	ycgH	pseudogene	-0.265941824	7.702219125	0.000326946	0.000636564	10.61740668	null
BW25113_1171	ymgD	uncharacterized protein	0.80158789	4.901744167	0.000205728	0.000408606	11.25700243	null
BW25113_1172	ymgG	UPF0757 family protein	-0.492204445	6.591217012	7.00E-06	1.64E-05	15.89517767	null
BW25113_4593	ymgI	uncharacterized protein	-0.326175866	3.195791476	0.449968163	0.516957479	0.951882475	null
BW25113_4594	ymgJ	uncharacterized protein	0.411957231	4.374266738	0.094092557	0.125635752	2.99268103	null
BW25113_4521	ycgI	pseudogene	-0.253270314	5.521933103	0.128224538	0.166996212	2.582112715	null
BW25113_1174	minE	cell division topological specificity factor	3.234638324	1.883606692	0.002349927	0.004036099	7.952822626	dpaA enriched
BW25113_1175	minD	membrane ATPase of the MinC-MinD-MinE system	-1.221354235	5.335426851	3.03E-13	1.24E-12	39.55059165	null
BW25113_1176	minC	cell division inhibitor	-0.553261293	5.191172356	0.001932727	0.003367687	8.214026034	null
BW25113_1177	ycgJ	uncharacterized protein	-0.519017476	5.542017871	0.001047699	0.001890025	9.047378868	null
BW25113_1178	pliG	periplasmic inhibitor of g-type lysozyme	-0.829360993	6.468623755	1.68E-13	6.95E-13	40.38751302	null
BW25113_1179	ycgL	UPF0745 family protein	-0.408501089	3.780785114	0.222886475	0.277515513	1.849359674	null
BW25113_1180	ycgM	putative isomerase/hydrolase	-0.209423455	5.849464796	0.15996048	0.205261066	2.28446809	null
BW25113_1181	ycgN	UPF0153 family cysteine cluster protein	-0.461874423	6.697669415	1.46E-05	3.32E-05	14.88016838	null
BW25113_1182	hlyE	hemolysin E	-1.019258893	6.019147089	6.23E-15	2.88E-14	44.98281565	null
BW25113_1183	umuD	DNA polymerase V, subunit D	0.011014996	5.392059898	1	1	0	null
BW25113_1184	umuC	DNA polymerase V, subunit C	0.237543965	5.901892071	0.112276269	0.147609588	2.760141664	null
BW25113_1185	dsbB	oxidoreductase that catalyzes reoxidation of DsbA protein disulfide isomerase I	-0.05978214	5.629463173	0.713013349	0.76554211	0.385446356	null
BW25113_1186	nhaB	sodium:proton antiporter	0.300601436	7.26313756	0.000904999	0.0016534	9.240348639	null
BW25113_1187	fadR	fatty acid metabolism regulon transcriptional regulator	-0.152984094	5.833325848	0.30554248	0.367431571	1.444452501	null
BW25113_1188	ycgB	SpoVR family stationary phase protein	-0.05868175	7.09882107	0.551220312	0.615161524	0.700962823	null
BW25113_1189	dadA	D-amino acid dehydrogenase	-0.535043551	7.30507367	2.25E-10	7.68E-10	30.27843767	null
BW25113_1190	dadX	alanine racemase, catabolic, PLP-binding	-0.99175585	7.721194332	1.13E-42	1.29E-41	135.8345118	null
BW25113_1191	cvrA	putative cation/proton antiporter	-0.393370999	7.511369068	5.94E-07	1.54E-06	19.3041585	null
BW25113_1192	ldcA	murein tetrapeptide carboxypeptidase; LD-carboxypeptidase A	-0.199834444	6.578951289	0.084474532	0.113991893	3.132996867	null
BW25113_1193	emtA	lytic murein endotransglycosylase E	0.011352263	4.908371383	1	1	0	null
BW25113_1194	ycgR	flagellar velocity braking protein, c-di-GMP-regulated	-0.7358851	4.915129027	0.000299042	0.000584539	10.74041276	null
BW25113_1195	ymgE	UPF0410 family putative inner membrane protein	-0.597297515	4.852761434	0.003196626	0.005398558	7.533210252	null
BW25113_1196	ycgY	uncharacterized protein	0.071164777	4.451966983	0.87244466	0.908413332	0.138579216	null
BW25113_1197	treA	periplasmic trehalase	-0.28434827	6.853341504	0.005332894	0.008765396	6.833965065	null
BW25113_1198	dhaM	putative dihydroxyacetone-specific PTS enzymes: HPr component/EI component	0.321735366	6.713116155	0.003708748	0.006204511	7.332466694	null
BW25113_1199	dhaL	dihydroxyacetone kinase, C-terminal domain	1.005139098	5.154256752	9.89E-07	2.51E-06	18.60150897	null
BW25113_1200	dhaK	dihydroxyacetone kinase, PTS-dependent, dihydroxyacetone-binding subunit	-0.46826561	6.166266199	0.000297098	0.000580995	10.74918625	null
BW25113_1201	dhaR	dhaKLM operon transcription activator	-0.074861943	6.894824036	0.500523904	0.566258272	0.820467873	null
BW25113_1202	ycgV	putative adhesin	-0.438443561	8.384253437	5.09E-14	2.20E-13	42.04969116	null
BW25113_1203	ychF	catalase inhibitor protein; ATPase, K+-dependent, ribosome-associated	-0.158881701	4.920676755	0.41751369	0.484893529	1.044260093	null
BW25113_1204	pth	peptidyl-tRNA hydrolase	-0.277626144	1.195703634	1	1	0	null
BW25113_1205	ychH	DUF2583 family putative inner membrane protein	-0.572761149	4.081329802	0.046855378	0.066097162	3.919267869	null
BW25113_1206	dauA	C4-dicarboxylic acid transporter	-0.072069081	7.457535561	0.390764729	0.457453047	1.128304422	null
BW25113_1207	prs	phosphoribosylpyrophosphate synthase	0.114203223	0.83311337	1	1	0	null
BW25113_1208	ispE	4-diphosphocytidyl-2-C-methylerythritol kinase	-3.994340439	1.932910382	1.19E-07	3.26E-07	21.54898746	dpaA sick
BW25113_1210	hemA	glutamyl tRNA reductase	-1.55744557	2.669846179	0.001914125	0.003341609	8.225241367	null
BW25113_1211	prfA	peptide chain release factor RF-1	-7.555669879	2.383757342	3.64E-12	1.40E-11	36.059032	dpaA sick
BW25113_1212	prmC	N5-glutamine methyltransferase, modifies release factors RF-1 and RF-2	-0.705915249	0.347686159	1	1	0	null
BW25113_1213	ychQ	SIRB family inner membrane protein	-0.65951009	5.065278193	0.000480434	0.000914181	10.09523225	null
BW25113_1214	ychA	transglutaminase-like TPR-repeat protein	-0.081286781	6.53762054	0.468277998	0.53495135	0.9025204	null
BW25113_1215	kdsA	3-deoxy-D-manno-octulosonate 8-phosphate synthase	4.684657327	1.025701475	0.031250184	0.045143669	4.469332526	null
BW25113_4419	ldrA	toxic polypeptide, small	-0.027820529	2.669631096	1	1	0	null
BW25113_4420	rdlA	NA	-0.137067757	2.347738713	1	1	0	null
BW25113_4421	ldrB	toxic polypeptide, small	5.128707416	1.273598667	0.007812586	0.012482726	6.323923137	null
BW25113_4422	rdlB	NA	2.031974013	0.195679341	1	1	0	null
BW25113_4423	ldrC	toxic polypeptide, small	-0.622605034	2.02579387	0.404875037	0.471487959	1.084707168	null
BW25113_4424	rdlC	NA	0.622323479	0.610706312	1	1	0	null
BW25113_1216	chaA	calcium/sodium:proton antiporter	-0.073417638	7.770252427	0.333315597	0.396676795	1.333964091	null
BW25113_1217	chaB	cation transport regulator	-0.793311332	4.274108425	0.001802238	0.003158891	8.306366171	null
BW25113_1218	chaC	cation transport regulator	-0.875202613	5.859984502	3.80E-10	1.27E-09	29.55604179	null
BW25113_1219	ychN	putative sulfur relay protein	0.265489604	4.501303575	0.30103055	0.362820172	1.462673428	null
BW25113_1220	ychO	putative invasin	-0.047303439	6.673365727	0.68878843	0.743844648	0.426926749	null
BW25113_1221	narL	response regulator in two-component regulatory system with NarX (or NarQ)	-0.156704102	5.813973414	0.326260671	0.389114216	1.361734404	null
BW25113_1222	narX	sensory histidine kinase in two-component regulatory system with NarL	0.023037679	7.48612413	0.847608596	0.887125079	0.172790566	null
BW25113_1223	narK	nitrate/nitrite transporter	-0.309479551	7.06303981	0.00091357	0.001665003	9.230259891	null
BW25113_1224	narG	nitrate reductase 1, alpha subunit	0.265436504	8.501176923	7.66E-06	1.79E-05	15.76945043	null
BW25113_1225	narH	nitrate reductase 1, beta (Fe-S) subunit	0.285113643	6.568250992	0.016577581	0.025200871	5.310382565	null
BW25113_1226	narJ	molybdenum-cofactor-assembly chaperone subunit (delta subunit) of nitrate reductase 1	-0.512009533	5.666724047	0.000701915	0.001305991	9.580639831	null
BW25113_1227	narI	nitrate reductase 1, gamma (cytochrome b(NR)) subunit	-0.333928845	6.017870662	0.013932591	0.021392183	5.546772501	null
BW25113_4425	rttR	NA	0.021798573	3.175487578	1	1	0	null
BW25113_1229	tpr	protamine-like protein	0.487023859	2.698118881	0.429594153	0.497018742	1.008627839	null
BW25113_1230	tyrV	NA	-0.104505224	2.780664694	0.880396855	0.915835249	0.126840002	null
BW25113_1231	tyrT	NA	1.463442959	2.698037278	0.009475841	0.014962076	6.062545825	null
BW25113_1232	purU	formyltetrahydrofolate hydrolase	1.57577814	5.972238483	6.94E-22	4.53E-21	67.58011986	null
BW25113_1233	ychJ	UPF0225 family protein	0.231374115	5.917096274	0.139459003	0.180569551	2.469373459	null
BW25113_1234	rssA	putative patatin-like family phospholipase	-0.102348576	6.435424494	0.406561565	0.473204022	1.07946576	null
BW25113_1235	rssB	PcnB-degradosome interaction factor; response regulator	-0.192206972	6.563461045	0.076463805	0.104002942	3.265303752	null
BW25113_1236	galU	glucose-1-phosphate uridylyltransferase	0.530414633	6.836506698	1.00E-06	2.55E-06	18.57985976	null
BW25113_1237	hns	global DNA-binding transcriptional dual regulator H-NS	-0.007372594	4.691137269	1	1	0	null
BW25113_1238	tdk	thymidine kinase/deoxyuridine kinase	-0.540664673	6.824846319	1.09E-07	2.99E-07	21.6728858	null
BW25113_4573	insZ	pseudogene	-1.537380755	6.871296917	1.75E-55	2.44E-54	178.0952862	null
BW25113_1241	adhE	fused acetaldehyde-CoA dehydrogenase/iron-dependent alcohol dehydrogenase/pyruvate-formate lyase deactivase	-0.342545985	7.785103579	2.42E-06	5.91E-06	17.36912492	null
BW25113_1242	ychE	UPF0056 family inner membrane protein	-0.706775766	6.312638669	3.27E-09	1.01E-08	26.55458787	null
BW25113_1243	oppA	oligopeptide transporter subunit	1.014565663	7.316905179	2.36E-26	1.80E-25	82.19807078	null
BW25113_1244	oppB	oligopeptide transporter subunit	0.414697166	6.766155035	0.000180348	0.000360777	11.43660687	null
BW25113_1245	oppC	oligopeptide transporter subunit	0.67451724	6.450684518	5.82E-08	1.64E-07	22.54025274	null
BW25113_1246	oppD	oligopeptide transporter subunit	0.045553427	5.91448787	0.775154036	0.821740923	0.283244479	null
BW25113_1247	oppF	oligopeptide transporter subunit	0.652543266	6.148983845	5.74E-05	0.000121705	13.00432852	null
BW25113_1248	yciU	UPF0263 family protein	0.36479043	3.195643395	0.366299672	0.431769304	1.211667416	null
BW25113_1249	clsA	cardiolipin synthase 1	0.626324247	6.277313977	1.77E-06	4.38E-06	17.80169258	null
BW25113_4595	yciY	uncharacterized protein	1.429346822	5.13322022	7.35E-11	2.59E-10	31.84530228	null
BW25113_1250	kch	voltage-gated potassium channel	-0.078661821	6.782410897	0.440458993	0.507475434	0.978590109	null
BW25113_1251	yciI	putative DGPF domain-containing enzyme	0.531309217	4.806798891	0.014692213	0.022504097	5.473668543	null
BW25113_1252	tonB	membrane spanning protein in TonB-ExbB-ExbD transport complex	-0.184548899	5.37907718	0.302713604	0.364650941	1.455411979	null
BW25113_1253	yciA	acyl-CoA esterase	0.150013987	5.014394632	0.47027805	0.536932448	0.897187503	null
BW25113_1254	yciB	IspA family inner membrane protein	0.552728184	4.501197695	0.025132506	0.037052732	4.754276257	null
BW25113_1255	yciC	UPF0259 family inner membrane protein	-0.673548711	6.310250987	1.67E-08	4.94E-08	24.27219724	null
BW25113_1256	ompW	outer membrane protein W	-0.421716646	7.270648753	1.50E-06	3.75E-06	18.02593934	null
BW25113_1257	yciE	putative rubrerythrin/ferritin-like metal-binding protein	-0.510488929	3.485347665	0.140544364	0.181921869	2.458609118	null
BW25113_1258	yciF	putative rubrerythrin/ferritin-like metal-binding protein	-0.491815564	5.502160576	0.002307307	0.003973646	7.975320877	null
BW25113_1259	yciG	KGG family protein	-0.562240226	2.80719997	0.232697329	0.288116888	1.79527387	null
BW25113_1260	trpA	tryptophan synthase, alpha subunit	-0.253347216	6.05134699	0.064457514	0.088566815	3.497089944	null
BW25113_1261	trpB	tryptophan synthase, beta subunit	-0.428366113	6.388688486	0.000383954	0.000740423	10.39936287	null
BW25113_1262	trpC	fused indole-3-glycerolphosphate synthetase/N-(5-phosphoribosyl)anthranilate isomerase	-0.943989064	6.763163591	2.03E-20	1.25E-19	62.79096484	null
BW25113_1263	trpD	fused glutamine amidotransferase (component II) of anthranilate synthase/anthranilate phosphoribosyl transferase	-0.91791692	7.165181733	7.08E-21	4.44E-20	64.28876982	null
BW25113_1264	trpE	component I of anthranilate synthase	-0.652834139	6.738325772	3.51E-10	1.17E-09	29.66527628	null
BW25113_1265	trpL	trp operon leader peptide	-0.781650367	0.610729234	0.625000295	0.684942384	0.545945459	null
BW25113_1266	yciV	PHP domain protein	-0.05258705	5.887039077	0.773650905	0.820930597	0.284667836	null
BW25113_1267	yciO	putative RNA binding protein	0.579744622	5.575835996	0.000709374	0.001318213	9.567200797	null
BW25113_1268	yciQ	enhancer of membrane protein expression; putative inner membrane protein	-0.430013971	7.929296215	3.54E-10	1.18E-09	29.65571067	null
BW25113_1269	rluB	23S rRNA pseudouridine(2605) synthase	0.834646813	6.458690845	6.75E-11	2.38E-10	31.96622579	null
BW25113_1270	btuR	cob(I)yrinic acid a,c-diamide adenosyltransferase	0.256669844	5.278112206	0.186142819	0.235459542	2.086448905	null
BW25113_1271	yciK	putative EmrKY-TolC system oxoacyl-(acyl carrier protein) reductase	0.012954925	6.172950293	0.965362058	0.989857981	0.014706544	null
BW25113_1272	sohB	inner membrane protein, S49 peptidase family protein	0.204408243	6.05329471	0.157914623	0.202694339	2.302622295	null
BW25113_1273	yciN	DUF2498 protein YciN	0.532072495	4.225216464	0.063015392	0.086746181	3.527055952	null
BW25113_1274	topA	DNA topoisomerase I, omega subunit	0.688093999	3.920356772	0.037070543	0.052932401	4.239705084	null
BW25113_1275	cysB	N-acetylserine-responsive cysteine regulon transcriptional activator; autorepressor	0.558988583	7.058702626	2.58E-08	7.54E-08	23.66022191	null
BW25113_4522	ymiA	uncharacterized protein	-0.208895049	4.774162346	0.395034267	0.461478927	1.115663326	null
BW25113_4523	yciX	uncharacterized protein	0.80811463	4.932076257	0.000254351	0.000501148	10.96247573	null
BW25113_1276	acnA	aconitate hydratase 1	0.057382418	7.25910152	0.531905932	0.597201785	0.743709617	null
BW25113_1277	ribA	GTP cyclohydrolase II	2.843839415	0.347678292	0.500000196	0.565953876	0.821243612	null
BW25113_1278	pgpB	phosphatidylglycerophosphatase B	0.68078667	5.528799283	7.52E-05	0.000156917	12.63771421	null
BW25113_1279	yciS	DUF1049 family inner membrane protein, function unknown	2.140783648	3.382883209	1.13E-05	2.59E-05	15.23481543	dpaA enriched
BW25113_1280	yciM	envelope integrity maintenance protein; EnvC-interacting protein	4.246364313	4.616939644	2.42E-26	1.84E-25	82.1649801	dpaA enriched
BW25113_1281	pyrF	orotidine-5'-phosphate decarboxylase	0.111395115	6.083589864	0.472129958	0.538521341	0.892924577	null
BW25113_1282	yciH	initiation factor function partial mimic, SUI1 family	0.157234383	5.396324849	0.389681425	0.456545581	1.131169191	null
BW25113_1283	osmB	lipoprotein	-0.264535481	7.537792081	0.000810801	0.001492344	9.388203889	null
BW25113_1284	yciT	global regulator of transcription; DeoR family	0.291450803	6.050386158	0.039472851	0.056150268	4.154563289	null
BW25113_4596	yciZ	uncharacterized protein	-1.205468215	3.712687541	9.34E-05	0.000192544	12.34252065	null
BW25113_1285	gmr	cyclic-di-GMP phosphodiesterase; csgD regulator; modulator of Rnase II stability	0.238098565	6.942432519	0.023304869	0.034599246	4.853115579	null
BW25113_4672	ymiB	uncharacterized protein	-4.170951192	0.485228268	0.125000295	0.16308403	2.616312579	null
BW25113_1286	rnb	ribonuclease II	-0.110019991	5.950778755	0.45327638	0.520086089	0.943177644	null
BW25113_1287	yciW	putative oxidoreductase	-0.482303934	5.912217556	0.000581237	0.001094745	9.835189506	null
BW25113_1289	ycjD	DUF559 family endonuclease-related protein	0.208225171	4.767103806	0.313594822	0.375823399	1.411873204	null
BW25113_1290	sapF	antimicrobial peptide transport ABC system ATP-binding protein	-0.725360542	4.814135137	0.000301181	0.00058846	10.73076711	null
BW25113_1291	sapD	antimicrobial peptide transport ABC system ATP-binding protein	-0.981094606	4.998225979	3.37E-07	8.95E-07	20.09184293	null
BW25113_1292	sapC	antimicrobial peptide transport ABC transporter permease	-0.763517797	5.831024468	6.25E-08	1.75E-07	22.44303187	null
BW25113_1293	sapB	antimicrobial peptide transport ABC transporter permease	0.035923395	5.369955909	0.862079393	0.89993962	0.152099885	null
BW25113_1294	sapA	antimicrobial peptide transport ABC transporter periplasmic binding protein	-0.300011341	6.092334141	0.023569946	0.0349461	4.838724714	null
BW25113_1295	ymjA	DUF2543 family protein	1.805933472	4.451243779	7.39E-10	2.40E-09	28.63483027	null
BW25113_1296	puuP	putrescine importer	-0.39222231	6.790167492	0.00013572	0.000275342	11.82648861	null
BW25113_1297	puuA	glutamate--putrescine ligase	-0.227179144	6.74061064	0.033523295	0.048254872	4.373181578	null
BW25113_1298	puuD	gamma-glutamyl-gamma-aminobutyrate hydrolase	0.137867619	5.892834133	0.360700653	0.425734042	1.231975642	null
BW25113_1299	puuR	repressor for the divergent puu operons, putrescine inducible	-0.612472205	5.903209024	1.39E-05	3.16E-05	14.94992969	null
BW25113_1300	puuC	gamma-glutamyl-gamma-aminobutyraldehyde dehydrogenase; succinate semialdehyde dehydrogenase	-2.008606038	7.480241022	6.89E-137	2.14E-135	447.3624982	dpaA sick
BW25113_1301	puuB	gamma-glutamylputrescine oxidoreductase	-1.34243019	7.494758602	1.81E-65	3.01E-64	211.0114176	null
BW25113_1302	puuE	4-aminobutyrate aminotransferase, PLP-dependent	-2.50259238	7.408316859	1.92E-190	8.05E-189	624.8348871	dpaA sick
BW25113_1303	pspF	psp operon transcriptional activator	-0.18042481	6.116153779	0.185316821	0.234481432	2.092454412	null
BW25113_1304	pspA	regulatory protein for phage-shock-protein operon	0.896884397	4.920020098	5.42E-05	0.000115161	13.08406317	null
BW25113_1305	pspB	psp operon transcription co-activator	-1.04349967	3.235504847	0.006742162	0.010889866	6.520870039	null
BW25113_1306	pspC	psp operon transcription co-activator	-0.611048015	4.264529567	0.018059323	0.027378475	5.190814085	null
BW25113_1307	pspD	peripheral inner membrane phage-shock protein	3.986621652	3.215130429	1.82E-09	5.74E-09	27.37621126	dpaA enriched
BW25113_1308	pspE	thiosulfate:cyanide sulfurtransferase (rhodanese)	1.1967351	5.755625803	2.31E-12	8.99E-12	36.69445463	null
BW25113_1309	ycjM	alpha amylase catalytic domain family protein	-0.194672648	7.749482749	0.009478787	0.014962076	6.062545825	null
BW25113_1310	ycjN	putative ABC superfamily sugar transporter periplasmic-binding protein	0.224401953	6.652783936	0.042304207	0.059962437	4.059797175	null
BW25113_1311	ycjO	inner membrane putative ABC superfamily sugar transporter permease	-0.197237257	6.225720786	0.107897219	0.142273254	2.813263625	null
BW25113_1312	ycjP	inner membrane putative ABC superfamily sugar transporter permease	-0.2433272	5.80415249	0.103906583	0.13745975	2.862918849	null
BW25113_1313	ycjQ	putative Zn-dependent NAD(P)-binding oxidoreductase	-1.996722417	6.301314423	1.96E-60	2.97E-59	194.4248622	null
BW25113_1314	ycjR	putative TIM alpha/beta barrel enzyme	-0.937626977	5.903673887	8.36E-12	3.16E-11	34.88166274	null
BW25113_1315	ycjS	putative NADH-binding oxidoreductase	-0.924989639	6.718352567	2.68E-19	1.57E-18	59.14394021	null
BW25113_1316	ycjT	putative family 65 glycosyl hydrolase	-1.06744942	7.625628453	6.49E-46	7.92E-45	146.5004197	null
BW25113_1317	ycjU	beta-phosphoglucomutase	-1.698755382	5.657352263	2.18E-29	1.84E-28	92.13531225	null
BW25113_4524	ycjV	pseudogene	-0.710347481	7.31284834	2.37E-17	1.24E-16	52.83490372	null
BW25113_1319	ompG	outer membrane porin G	-0.535445906	8.20097775	5.78E-18	3.14E-17	54.82039072	null
BW25113_1320	ycjW	LacI family putative transcriptional repressor	-0.491590131	7.134659105	5.25E-08	1.49E-07	22.67813239	null
BW25113_1321	ycjX	DUF463 family protein, putative P-loop NTPase	-1.157413251	7.182512621	9.68E-40	1.03E-38	126.1911228	null
BW25113_1322	ycjF	UPF0283 family inner membrane protein	-1.430389529	7.008024246	8.37E-53	1.13E-51	169.2364449	null
BW25113_1323	tyrR	aromatic amino acid biosynthesis and transport regulon transcriptional regulator; autorepressor; ATPase; phosphatase	-0.053937459	6.882323725	0.659845721	0.716767896	0.480422074	null
BW25113_1324	tpx	lipid hydroperoxide peroxidase	-0.024194584	4.920589417	0.946024685	0.973172813	0.039232077	null
BW25113_1325	ycjG	L-Ala-D/L-Glu epimerase	1.222091706	6.252624433	7.63E-18	4.11E-17	54.4337681	null
BW25113_1326	mpaA	murein peptide amidase A	0.271120651	5.599053623	0.096440094	0.128307758	2.96231969	null
BW25113_4525	ymjC	pseudogene	-1.301305166	1.780752929	0.115319721	0.151386934	2.723687398	null
BW25113_4673	ymjD	pseudogene	0.625993557	2.883683218	0.183928786	0.23285772	2.102479384	null
BW25113_1327	ycjY	S9 homolog non-peptidase family protein	0.147580153	6.358603076	0.252638869	0.309873006	1.690251013	null
BW25113_1328	pgrR	murein peptide degradation regulator	-0.117657998	6.90575107	0.268729879	0.328070396	1.607922677	null
BW25113_1329	mppA	murein tripeptide (L-ala-gamma-D-glutamyl-meso-DAP) transporter subunit	0.165609992	7.434493987	0.052861143	0.074052247	3.755312672	null
BW25113_1330	ynaI	mechanosensitive channel protein, very small conductance	0.019002786	7.292387857	0.836930429	0.877602208	0.18836094	null
BW25113_1331	insH1	IS5 transposase and trans-activator	-0.178668736	8.09180826	0.006901877	0.011131657	6.489187892	null
BW25113_1332	ynaJ	DUF2534 family putative inner membrane protein	-0.022857504	3.595588466	1	1	0	null
BW25113_1333	uspE	stress-induced protein	0.398443358	5.722149067	0.013332895	0.020528132	5.606253848	null
BW25113_1334	fnr	oxygen-sensing anaerobic growth regulon transcriptional regulator; autorepressor	1.568132851	4.857659887	1.06E-09	3.39E-09	28.13576749	null
BW25113_1335	ogt	O-6-alkylguanine-DNA:cysteine-protein methyltransferase	0.249971352	4.89604848	0.281263621	0.34140273	1.5504535	null
BW25113_1336	abgT	p-aminobenzoyl-glutamate transporter; membrane protein	0.338814624	6.219895313	0.010910066	0.017087823	5.870887584	null
BW25113_1337	abgB	p-aminobenzoyl-glutamate hydrolase, B subunit	-0.492953713	6.504612238	1.05E-05	2.43E-05	15.33022778	null
BW25113_1338	abgA	p-aminobenzoyl-glutamate hydrolase, A subunit	-0.404698792	6.96958404	2.62E-05	5.81E-05	14.07030694	null
BW25113_1339	abgR	putative DNA-binding transcriptional regulator of abgABT operon	-0.136973812	5.622098754	0.399794534	0.466304567	1.100655535	null
BW25113_4426	mcaS	NA	0.217218635	3.979898921	0.565708453	0.629430306	0.667881452	null
BW25113_1340	smrA	DNA endonuclease	1.235581784	4.779863871	1.90E-07	5.15E-07	20.88774658	null
BW25113_1341	ydaM	diguanylate cyclase, csgD regulator	-0.085345972	6.381374667	0.49345925	0.560262163	0.835826031	null
BW25113_1342	ydaN	putative Zn(II) transporter	0.013913102	6.491444798	0.908173807	0.940329041	0.08876242	null
BW25113_4699	fnrS	NA	1.810395011	2.549137133	0.004551638	0.007535207	7.052137117	null
BW25113_1343	dbpA	ATP-dependent RNA helicase, specific for 23S rRNA	0.48435117	6.446866661	0.00010554	0.000216586	12.17277261	null
BW25113_1344	ttcA	tRNA 2-thiocytidine biosynthesis protein	1.011270325	5.940325408	3.56E-11	1.28E-10	32.86205008	null
BW25113_1345	intR	Rac prophage; integrase	-0.351362846	7.021289628	0.000177861	0.000356122	11.45534012	null
BW25113_1346	ydaQ	Rac prophage; conserved protein	-0.8652398	5.307460834	4.25E-07	1.12E-06	19.77014114	null
BW25113_1347	rcbA	double-strand break reduction protein, Rac prophage	0.282510339	1.418050676	0.774414594	0.821348812	0.283933056	null
BW25113_1348	ralR	Rac prophage; restriction alleviation protein	0.923708528	3.34752432	0.024813802	0.036607152	4.771730644	null
BW25113_1349	recT	Rac prophage; recombination and repair protein	-0.257602079	6.418761732	0.040338476	0.057267495	4.126139689	null
BW25113_1350	recE	Rac prophage; exonuclease VIII, 5' -> 3' specific dsDNA exonuclease	0.14830214	7.088766759	0.137245152	0.177962281	2.490356597	null
BW25113_1351	racC	Rac prophage; uncharacterized protein	0.270822731	3.38320718	0.544617617	0.609165906	0.715092897	null
BW25113_4526	ydaE	Rac prophage; conserved protein	-1.390645998	1.195719367	0.226563512	0.281384413	1.829385682	null
BW25113_1352	kilR	Rac prophage; inhibitor of ftsZ, killing protein	-0.604264062	2.383370148	0.296209513	0.357688478	1.48322445	null
BW25113_1353	sieB	Rac prophage; phage superinfection exclusion protein	-0.619424332	4.754144942	0.003636269	0.006099326	7.357134466	null
BW25113_4527	ydaF	Rac prophage; uncharacterized protein	-0.892521498	5.410467003	5.68E-08	1.61E-07	22.56923515	null
BW25113_1355	ydaG	Rac prophage; uncharacterized protein	1.463441691	2.698010606	0.013853662	0.021278343	5.554470358	null
BW25113_1357	ydaS	Rac prophage; putative DNA-binding transcriptional regulator	-0.138611814	4.025820548	0.709329013	0.762008696	0.392120633	null
BW25113_1358	ydaT	Rac prophage; uncharacterized protein	1.105526999	4.937895008	1.02E-06	2.60E-06	18.55440303	null
BW25113_1359	ydaU	Rac prophage; conserved protein	-0.590657274	5.824293536	2.98E-05	6.56E-05	13.89546111	null
BW25113_1360	ydaV	Rac prophage; putative DNA replication protein	-0.347107656	4.46898784	0.167543743	0.214003431	2.224294171	null
BW25113_1361	ydaW	pseudogene	-0.92051428	4.026113648	0.000888381	0.001624375	9.265899815	null
BW25113_1362	rzpR	pseudogene	-0.482170841	5.794708517	0.000997678	0.001806267	9.112773146	null
BW25113_4528	rzoR	Rac prophage; putative lipoprotein	-0.691374727	5.048759563	0.000278701	0.000547185	10.83568432	null
BW25113_1363	trkG	Rac prophage; potassium transporter subunit	-0.90090788	6.189993025	6.84E-13	2.75E-12	38.40340613	null
BW25113_1365	ynaK	Rac prophage; conserved protein	-0.425306266	7.187074846	1.78E-06	4.39E-06	17.79747387	null
BW25113_1366	ydaY	pseudogene	0.051380643	5.750238788	0.800679169	0.843569307	0.245421491	null
BW25113_1368	tmpR	pseudogene	-0.038582963	5.929699265	0.776627629	0.823106774	0.280848505	null
BW25113_4570	lomR	pseudogene	-1.032081162	7.054538545	2.26E-29	1.90E-28	92.08781914	null
BW25113_1370	insH1	pseudogene	-1.038853211	6.646943983	9.60E-23	6.53E-22	70.37634872	null
BW25113_1372	stfR	Rac prophage; putative tail fiber protein	-1.310929364	8.57074279	9.46E-130	2.86E-128	423.6906148	null
BW25113_1373	tfaR	Rac prophage; putative tail fiber assembly protein	-0.586050019	5.957378304	1.95E-05	4.39E-05	14.47636292	null
BW25113_1374	pinR	Rac prophage; putative site-specific recombinase	0.018132196	6.664136394	0.883672829	0.918598158	0.122494204	null
BW25113_1375	ynaE	cold shock protein, Rac prophage	0.232432413	4.864757521	0.295979698	0.357508086	1.483952222	null
BW25113_4638	ttcC	pseudogene	-1.59351548	0.485214432	0.625000295	0.684942384	0.545945459	null
BW25113_1376	uspF	stress-induced protein, ATP-binding protein	-0.27707502	5.942196064	0.063592467	0.087432266	3.515690398	null
BW25113_1377	ompN	outer membrane pore protein N, non-specific	-0.311635422	7.362466309	0.000267964	0.000526802	10.89045285	null
BW25113_4427	micC	NA	-2.483771506	1.669763537	0.001312304	0.002336079	8.741695232	dpaA sick
BW25113_1378	pfo	pyruvate-flavodoxin oxidoreductase	-0.205045282	7.901166517	0.003371236	0.005676191	7.460861102	null
BW25113_4529	ydbJ	DUF333 family putative lipoprotein	-0.010664989	4.767207229	1	1	0	null
BW25113_1379	hslJ	heat-inducible lipoprotein involved in novobiocin resistance	1.19619525	4.476410778	7.75E-06	1.81E-05	15.75444399	null
BW25113_1380	ldhA	fermentative D-lactate dehydrogenase, NAD-dependent	0.854869738	6.517764279	8.16E-12	3.09E-11	34.91563077	null
BW25113_1381	ydbH	putative membrane-anchored protein, function unknown	-0.174667611	8.034532164	0.01100364	0.017222246	5.859582883	null
BW25113_1382	ynbE	lipoprotein	-0.125394075	4.908547124	0.635544262	0.694613781	0.525717061	null
BW25113_1383	ydbL	DUF1318 family protein	0.651790823	5.32434297	0.000518074	0.000982439	9.991343969	null
BW25113_1384	feaR	transcriptional activator for tynA and feaB	-0.646389636	5.9186121	4.21E-06	1.01E-05	16.60089776	null
BW25113_1385	feaB	phenylacetaldehyde dehydrogenase	0.556405977	6.571445693	2.34E-06	5.71E-06	17.41777783	null
BW25113_1386	tynA	tyramine oxidase, copper-requiring	0.18593357	7.121930746	0.052331846	0.073357003	3.768921493	null
BW25113_1387	paaZ	fused oxepin-CoA hydrolase/3-oxo-5,6-dehydrosuberyl-CoA semialdehyde dehydrogenase	0.033356962	6.560937393	0.790508443	0.834258453	0.261433696	null
BW25113_1388	paaA	ring 1,2-phenylacetyl-CoA epoxidase subunit	0.82940707	5.272822418	0.000361785	0.000700102	10.48014739	null
BW25113_1389	paaB	putative ring 1,2-phenylacetyl-CoA epoxidase subunit	-0.574672334	4.283450934	0.023129544	0.034373394	4.862563872	null
BW25113_1390	paaC	ring 1,2-phenylacetyl-CoA epoxidase subunit	-0.170642557	6.108164271	0.18445803	0.233461259	2.098744927	null
BW25113_1391	paaD	ring 1,2-phenylacetyl-CoA epoxidase subunit	0.58001148	5.686857871	0.000446445	0.00085316	10.1948967	null
BW25113_1392	paaE	ring 1,2-phenylacetyl-CoA epoxidase, NAD(P)H oxidoreductase component	-0.64843961	5.681254863	1.82E-05	4.11E-05	14.57151397	null
BW25113_1393	paaF	2,3-dehydroadipyl-CoA hydratase	-0.192723667	5.884065647	0.195969424	0.246975926	2.017557675	null
BW25113_1394	paaG	1,2-epoxyphenylacetyl-CoA isomerase, oxepin-CoA-forming	0.707766587	5.609882062	2.35E-05	5.23E-05	14.22356278	null
BW25113_1395	paaH	3-hydroxyadipyl-CoA dehydrogenase, NAD+-dependent	-0.157439916	6.336577556	0.190314333	0.240394205	2.056525975	null
BW25113_1396	paaI	hydroxyphenylacetyl-CoA thioesterase	-0.985593515	4.939383055	4.53E-07	1.19E-06	19.6820099	null
BW25113_1397	paaJ	3-oxoadipyl-CoA/3-oxo-5,6-dehydrosuberyl-CoA thiolase	-0.917935594	6.834321915	2.54E-20	1.56E-19	62.47454576	null
BW25113_1398	paaK	phenylacetyl-CoA ligase	-0.194666461	6.526100654	0.092704418	0.123968453	3.011955063	null
BW25113_1399	paaX	transcriptional repressor of phenylacetic acid degradation paa operon, phenylacetyl-CoA inducer	0.303618577	4.697958812	0.207519643	0.25954553	1.945940451	null
BW25113_1400	paaY	putative hexapeptide repeat acetyltransferase	-0.64492841	5.465300485	9.21E-05	0.000189904	12.36244039	null
BW25113_4492	ydbA	pseudogene	-0.285559345	10.62224793	2.72E-25	2.02E-24	78.7142437	null
BW25113_1402	insD1	IS2 transposase TnpB	-0.117938636	7.970488325	0.082938742	0.112191939	3.155959078	null
BW25113_1403	insC1	IS2 repressor TnpA	-0.402348104	6.323512065	0.000810416	0.001492254	9.388291419	null
BW25113_1404	insI1	IS30 transposase	0.095363947	7.599024121	0.234169041	0.289858364	1.786579977	null
BW25113_1406	ydbC	putative NAD(P)-binding oxidoreductase	-0.22133515	6.64850623	0.048442836	0.068228266	3.873486641	null
BW25113_1407	ydbD	PF10971 family putative periplasmic methylglyoxal resistance protein	-0.486288495	8.582182996	7.90E-19	4.49E-18	57.62819871	null
BW25113_1408	ynbA	inner membrane protein	-0.524558651	6.375582633	8.70E-06	2.03E-05	15.59035913	null
BW25113_1409	ynbB	putative CDP-diglyceride synthase	-0.771483867	6.015768242	6.77E-09	2.05E-08	25.53839768	null
BW25113_1410	ynbC	putative esterase	-0.462757902	6.831168317	3.89E-06	9.33E-06	16.70959756	null
BW25113_1411	ynbD	putative phosphatase inner membrane protein	0.035120634	6.338520105	0.805427435	0.84796896	0.237916639	null
BW25113_1412	azoR	NADH-azoreductase, FMN-dependent	0.526445375	5.234808972	0.006977443	0.011241295	6.4750479	null
BW25113_1413	hrpA	putative ATP-dependent helicase	-0.211148775	7.582374812	0.007044821	0.011345735	6.461706138	null
BW25113_1414	ydcF	DUF218 superfamily protein, SAM-binding	0.675126502	5.268290699	0.000386761	0.00074519	10.39010371	null
BW25113_1415	aldA	aldehyde dehydrogenase A, NAD-linked	0.2971524	6.54473009	0.012504143	0.019352686	5.691322366	null
BW25113_4493	gapC	pseudogene	0.104750772	5.880386689	0.529839243	0.595031691	0.748961586	null
BW25113_1418	cybB	cytochrome b561	-0.490530071	5.031864311	0.010145245	0.0159574	5.969630585	null
BW25113_4597	rydC	NA	0.176053908	2.610687953	0.742831177	0.792388908	0.335719409	null
BW25113_1419	ydcA	putative periplasmic protein	0.488357156	4.426403013	0.071147531	0.097158456	3.36351662	null
BW25113_4428	hokB	toxic polypeptide, small	-0.107786936	3.780697611	0.837559069	0.87805426	0.187618	null
BW25113_1420	mokB	regulatory peptide	0.179248159	3.435120846	0.639977747	0.698398287	0.517878075	null
BW25113_4429	sokB	NA	-1.205612497	0.932672571	0.453125644	0.520047376	0.943285036	null
BW25113_1421	trg	methyl-accepting chemotaxis protein III, ribose and galactose sensor receptor	0.248118113	6.505002405	0.039055213	0.055587829	4.169087157	null
BW25113_1422	ydcI	putative DNA-binding transcriptional regulator	-0.128516051	5.576721892	0.45498261	0.521505338	0.939246076	null
BW25113_1423	ydcJ	putative metalloenzyme	0.453247828	6.646748475	7.87E-05	0.000163573	12.57777525	null
BW25113_1424	opgD	osmoregulated periplasmic glucan (OPG) biosynthesis periplasmic protein	0.195624011	6.932224817	0.05717252	0.079490727	3.653069622	null
BW25113_1426	ydcH	DUF465 family protein	1.339079879	2.610580889	0.016674582	0.025339664	5.302458781	null
BW25113_1427	rimL	ribosomal-protein-L7/L12-serine acetyltransferase	-0.608913792	4.698588797	0.004756808	0.007863151	6.990676769	null
BW25113_1428	ydcK	uncharacterized protein	0.07716861	6.036901727	0.522465163	0.587789838	0.766627678	null
BW25113_1429	tehA	potassium-tellurite ethidium and proflavin transporter	0.630336287	6.55186345	2.11E-07	5.71E-07	20.74109895	null
BW25113_1430	tehB	tellurite, selenium methyltransferase, SAM-dependent; tellurite, selenium resistance protein	0.282199056	5.756695095	0.076233625	0.103753356	3.268770086	null
BW25113_1431	ydcL	lipoprotein	-0.382824716	5.45664818	0.026357602	0.038679281	4.692295213	null
BW25113_4578	insP	pseudogene	0.399508291	4.564724368	0.102843732	0.136175272	2.87646335	null
BW25113_1432	insQ	IS609 transposase B	0.008114765	6.458302229	1	1	0	null
BW25113_1433	ydcO	BenE family inner membrane putative transporter	-0.366523159	6.276852315	0.003166911	0.005356515	7.544489619	null
BW25113_1434	ydcN	putative DNA-binding transcriptional regulator	0.479936618	5.091413794	0.016749563	0.025436217	5.296972057	null
BW25113_1435	ydcP	putative peptidase	0.488948186	7.043807105	9.44E-07	2.41E-06	18.66395838	null
BW25113_1436	yncJ	uncharacterized protein	0.278694358	3.944517803	0.382135737	0.448414295	1.157095824	null
BW25113_4532	hicA	mRNA interferase toxin of the HicAB toxin-antitoxin system	3.335504317	2.669358319	1.29E-05	2.96E-05	15.04593521	dpaA enriched
BW25113_1438	hicB	antitoxin for the HicAB toxin-antitoxin system	-0.982574651	3.833416975	0.000727749	0.001348975	9.533920312	null
BW25113_1439	ydcR	putative DNA-binding transcriptional regulator/putative amino transferase	-0.044706753	6.193230225	0.795747732	0.838771323	0.253650558	null
BW25113_1440	ydcS	polyhydroxybutyrate (PHB) synthase, ABC transporter periplasmic binding protein homolog	-0.29297287	6.255181396	0.021172523	0.031751641	4.977025023	null
BW25113_1441	ydcT	putative spermidine/putrescine transporter subunit	0.239733286	6.192834665	0.068285235	0.093537094	3.418317584	null
BW25113_1442	ydcU	putative spermidine/putrescine transporter subunit	0.106288367	5.595423555	0.556638269	0.620425554	0.688669987	null
BW25113_1443	ydcV	putative spermidine/putrescine transporter subunit	0.61995988	5.728917929	0.000104591	0.000214737	12.18513843	null
BW25113_1444	patD	gamma-aminobutyraldehyde dehydrogenase	0.626330109	6.657288518	6.19E-08	1.74E-07	22.45518669	null
BW25113_4598	yncL	stress-induced small inner membrane enterobacterial protein	0.505105403	2.807038602	0.360381727	0.425470592	1.232868678	null
BW25113_1445	ydcX	DUF2566 family protein	1.540768014	2.753488364	0.006426983	0.010426256	6.58363506	null
BW25113_1446	ydcY	uncharacterized protein	0.749526987	4.579883889	0.003737437	0.006247802	7.322435497	null
BW25113_1447	ydcZ	DUF606 family inner membrane protein	-0.711701083	5.026397339	0.000247788	0.000488867	10.99826908	null
BW25113_1448	mnaT	methionine N-acyltransferase; L-amino acid N-acyltransferase	0.500499875	4.27345795	0.082499295	0.111733506	3.161866218	null
BW25113_1449	curA	curcumin/dihydrocurcumin reductase, NADPH-dependent	0.253479628	6.613765888	0.026979235	0.0395393	4.660568846	null
BW25113_1450	mcbR	colanic acid and biofilm gene transcriptional regulator, MqsR-controlled	0.082367182	6.329443228	0.509806331	0.575003588	0.798357137	null
BW25113_1451	yncD	putative iron outer membrane transporter	0.332863121	7.629702298	2.83E-05	6.24E-05	13.96789273	null
BW25113_1452	yncE	ATP-binding protein, periplasmic, function unknown	0.164700998	5.947432323	0.299192261	0.360898128	1.470336436	null
BW25113_1453	ansP	L-asparagine transporter	0.333822497	6.778007024	0.003047842	0.005164948	7.597030387	null
BW25113_1454	yncG	glutathione S-transferase homolog	-0.384215832	5.730181276	0.011788199	0.018314765	5.770848968	null
BW25113_1455	yncH	IPR020099 family protein	-3.503068177	1.113325096	0.00195316	0.003400624	8.199984623	dpaA sick
BW25113_1456	rhsE	pseudogene	-2.032503988	9.493361038	0	0	NA	null
BW25113_1457	ydcD	uncharacterized protein	-2.502995536	1.113302174	0.021484617	0.032165416	4.958345831	null
BW25113_1459	yncI	pseudogene	-0.092610023	5.210771216	0.670198568	0.725354915	0.463241019	null
BW25113_1460	ydcC	H repeat-associated putative transposase	-0.752174331	8.237952684	3.37E-35	3.26E-34	111.2419068	null
BW25113_1461	pptA	4-oxalocrotonate tautomerase	0.682528592	4.938188213	0.001561839	0.002753818	8.504350849	null
BW25113_1462	yddH	flavin reductase like-protein	0.89481037	5.373587642	1.56E-06	3.88E-06	17.97422032	null
BW25113_1463	nhoA	N-hydroxyarylamine O-acetyltransferase	-0.15737831	5.760697477	0.293746047	0.355099587	1.493704414	null
BW25113_1464	yddE	PhzC-PhzF family protein	1.436307504	5.912699133	2.43E-18	1.35E-17	56.04069401	null
BW25113_1465	narV	nitrate reductase 2 (NRZ), gamma subunit	0.858917414	5.0912138	2.90E-05	6.38E-05	13.93497069	null
BW25113_1466	narW	nitrate reductase 2 (NRZ), delta subunit (assembly subunit)	-0.884827217	5.211539257	4.47E-07	1.17E-06	19.69990788	null
BW25113_1467	narY	nitrate reductase 2 (NRZ), beta subunit	0.377196154	6.791275276	0.000536665	0.001015097	9.944166652	null
BW25113_1468	narZ	nitrate reductase 2 (NRZ), alpha subunit	-0.025515463	7.62112697	0.793542943	0.837042806	0.256626692	null
BW25113_1469	narU	nitrate/nitrite transporter	-0.236911463	6.381700087	0.049387016	0.069470028	3.847465519	null
BW25113_1471	yddK	pseudogene	-0.969838741	4.320928468	7.33E-05	0.000153357	12.67081927	null
BW25113_1472	yddL	pseudogene	0.253189152	1.610718179	1	1	0	null
BW25113_1473	yddG	aromatic amino acid exporter	-0.395688281	7.330108292	3.72E-06	8.94E-06	16.77140953	null
BW25113_1474	fdnG	formate dehydrogenase-N, alpha subunit, nitrate-inducible	-0.275257655	7.740691211	0.000219452	0.000434893	11.16705108	null
BW25113_1475	fdnH	formate dehydrogenase-N, Fe-S (beta) subunit, nitrate-inducible	0.211125184	6.212655287	0.110623586	0.145652204	2.77940056	null
BW25113_1476	fdnI	formate dehydrogenase-N, cytochrome B556 (gamma) subunit, nitrate-inducible	0.339069716	4.832958346	0.139349781	0.180480704	2.470083498	null
BW25113_1477	yddM	putative DNA-binding transcriptional regulator	3.046285361	3.254141101	4.69E-08	1.34E-07	22.8316082	dpaA enriched
BW25113_1478	adhP	ethanol-active dehydrogenase/acetaldehyde-active reductase	0.295596241	5.979394087	0.043481891	0.061533589	4.02248204	null
BW25113_1479	maeA	malate dehydrogenase, (decarboxylating, NAD-requiring) (malic enzyme)	0.089658176	7.016874867	0.363995215	0.42928064	1.220006984	null
BW25113_1480	sra	stationary-phase-induced ribosome-associated protein	-0.785667796	3.273859393	0.035585097	0.050975107	4.29406328	null
BW25113_1481	bdm	biofilm-dependent modulation protein	0.081988266	7.044926536	0.422249844	0.489924447	1.029368811	null
BW25113_1482	osmC	lipoyl-dependent Cys-based peroxidase, hydroperoxide resistance; salt-shock inducible membrane protein; peroxiredoxin	-0.199297762	5.311373504	0.241005093	0.297326572	1.749879694	null
BW25113_1483	ddpF	D,D-dipeptide permease system, ATP-binding component	1.681068904	6.237536196	1.29E-28	1.06E-27	89.60503716	null
BW25113_1484	ddpD	D,D-dipeptide permease system, ATP-binding component	0.20748522	5.84247016	0.169255818	0.215818162	2.212111816	null
BW25113_1485	ddpC	D-ala-D-ala transporter subunit	1.062362477	5.650213677	6.61E-10	2.16E-09	28.78871794	null
BW25113_1486	ddpB	D-ala-D-ala transporter subunit	-0.101380214	6.123829069	0.461341636	0.527841331	0.921823774	null
BW25113_1487	ddpA	D-ala-D-a la transporter subunit	0.385079136	6.184965934	0.004476781	0.007419572	7.074448358	null
BW25113_1488	ddpX	D-ala-D-ala dipeptidase, Zn-dependent	0.080579329	4.726198293	0.771182892	0.81870264	0.288588547	null
BW25113_1489	dosP	oxygen sensor, c-di-GMP phosphodiesterase, heme-regulated; cold- and stationary phase-induced bioflim regulator	0.287661623	6.811315428	0.006328877	0.010285871	6.603192218	null
BW25113_1490	dosC	diguanylate cyclase, cold- and stationary phase-induced oxygen-dependent biofilm regulator	-0.203602419	7.510540094	0.010887156	0.017057952	5.873411751	null
BW25113_1491	yddW	liprotein, glycosyl hydrolase homolog	-0.288311691	6.830666921	0.004917939	0.008114416	6.945296947	null
BW25113_1492	gadC	glutamate:gamma-aminobutyric acid antiporter	0.295499241	7.162958888	0.002173765	0.003759439	8.055266868	null
BW25113_1493	gadB	glutamate decarboxylase B, PLP-dependent	-0.243879929	8.306399335	5.86E-05	0.000124102	12.97618115	null
BW25113_1494	pqqL	putative periplasmic M16 family zinc metalloendopeptidase	0.076893229	8.330048699	0.222507845	0.277188306	1.851061702	null
BW25113_1495	yddB	putative TonB-dependent outer membrane receptor	-0.388760332	8.394400418	4.49E-11	1.60E-10	32.53815403	null
BW25113_1496	yddA	putative multidrug transporter subunit of ABC superfamily, membrane component/ATP-binding component	-0.337644795	8.319970295	1.50E-08	4.45E-08	24.42276881	null
BW25113_1497	ydeM	putative YdeN-specific sulfatase-maturating enzyme	-0.554915253	6.15343909	1.02E-05	2.35E-05	15.37734361	null
BW25113_1498	ydeN	putative Ser-type periplasmic non-aryl sulfatase	-0.674820207	7.636726274	5.50E-19	3.15E-18	58.13727164	null
BW25113_1499	ydeO	UV-inducible global regulator, EvgA-, GadE-dependent	-0.556211135	4.66270274	0.010089909	0.015881603	5.97649968	null
BW25113_1501	ydeP	putative oxidoreductase	-0.163026346	7.846939805	0.02339688	0.03471266	4.848394262	null
BW25113_1502	ydeQ	putative fimbrial-like adhesin protein	-0.394771862	6.183955307	0.002016098	0.003507458	8.155358643	null
BW25113_1503	ydeR	putative fimbrial-like adhesin protein	-0.520074205	6.697876178	7.93E-07	2.04E-06	18.8997855	null
BW25113_1504	ydeS	putative fimbrial-like adhesin protein	0.128300629	5.932465112	0.393568754	0.460129698	1.119887521	null
BW25113_1505	ydeT	pseudogene	-0.563109953	6.992049909	4.39E-09	1.35E-08	26.14247601	null
BW25113_1506	yneL	pseudogene	-0.334071654	3.883864007	0.280700165	0.340998151	1.552164177	null
BW25113_1507	hipA	inactivating GltX kinase facilitating persister formation; toxin of HipAB TA pair; autokinase	0.594328345	5.210112674	0.002312766	0.003979963	7.973029412	null
BW25113_1508	hipB	antitoxin of HipAB toxin-antitoxin system	-5.346834404	0.932735099	0.007812586	0.012482726	6.323923137	null
BW25113_4696	yneO	pseudogene	-0.119481552	9.075626574	0.010851673	0.017014352	5.877103969	null
BW25113_1511	lsrK	autoinducer-2 (AI-2) kinase	0.032681502	6.50340397	0.78625452	0.831442866	0.266310966	null
BW25113_1512	lsrR	lsr operon transcriptional repressor	-0.303701749	5.175838667	0.125173294	0.163213638	2.61516648	null
BW25113_1513	lsrA	autoinducer 2 import ATP-binding protein	0.848085705	6.216650584	5.79E-10	1.90E-09	28.97388188	null
BW25113_1514	lsrC	autoinducer 2 import system permease protein	0.11890213	5.861678227	0.436674573	0.504029726	0.988419272	null
BW25113_1515	lsrD	autoinducer 2 import system permease protein	0.223099118	5.683676212	0.160358314	0.205712181	2.281300872	null
BW25113_1516	lsrB	autoinducer 2-binding protein	0.751262727	5.700741158	4.92E-06	1.17E-05	16.3813452	null
BW25113_1517	lsrF	putative autoinducer-2 (AI-2) aldolase	0.040893732	7.050604801	0.700825808	0.754644069	0.406131743	null
BW25113_1518	lsrG	autoinducer-2 (AI-2) degrading protein LsrG	1.28443447	3.610415242	0.00063952	0.001198425	9.704644572	null
BW25113_1519	tam	trans-aconitate methyltransferase	-0.636523658	5.307189165	0.000193775	0.0003859	11.33948712	null
BW25113_1520	yneE	bestrophin family putative inner membrane protein	0.697014677	6.071728409	1.36E-06	3.41E-06	18.16359789	null
BW25113_1521	uxaB	altronate oxidoreductase, NAD-dependent	0.910892231	6.186847055	3.08E-09	9.57E-09	26.63947533	null
BW25113_1522	yneF	putative membrane-bound diguanylate cyclase	0.522181897	5.867461743	0.000592391	0.001112453	9.812039742	null
BW25113_1523	yneG	DUF4186 family protein	0.61961379	4.690769032	0.006963165	0.01122236	6.477480063	null
BW25113_1524	glsB	glutaminase 2	0.216331363	5.701334517	0.179345072	0.227573179	2.135597559	null
BW25113_1525	sad	succinate semialdehyde dehydrogenase, NAD(P)+-dependent	0.623735843	6.33750553	1.60E-06	3.99E-06	17.93671832	null
BW25113_1526	yneJ	putative DNA-binding transcriptional regulator	0.201718139	6.602696283	0.084036811	0.113504596	3.139177376	null
BW25113_1527	yneK	uncharacterized protein	-0.124849855	6.499678178	0.279064496	0.339475009	1.558622723	null
BW25113_1528	ydeA	arabinose efflux transporter, arabinose-inducible	-0.127730936	6.448101581	0.271034433	0.330792986	1.595999449	null
BW25113_1529	marC	UPF0056 family inner membrane protein	1.03580617	5.421370219	3.80E-08	1.10E-07	23.121176	null
BW25113_1530	marR	transcriptional repressor of multiple antibiotic resistance	0.345459069	4.920302854	0.115699536	0.151795879	2.71979547	null
BW25113_1531	marA	multiple antibiotic resistance transcriptional regulator	0.531491042	4.113064151	0.066297661	0.090954661	3.458708622	null
BW25113_1532	marB	mar operon regulator, periplasmic	0.534519395	3.235087296	0.200036762	0.251531374	1.991189732	null
BW25113_1533	eamA	cysteine and O-acetyl-L-serine efflux system	0.52313963	5.521047368	0.003271756	0.005517054	7.501886109	null
BW25113_1534	ydeE	putative transporter	-0.38202292	6.903485532	0.00012427	0.000253153	11.94770433	null
BW25113_4599	yneM	inner membrane-associated protein	0.37694511	3.134181897	0.427048052	0.494716859	1.015325029	null
BW25113_4698	mgrR	NA	0.908750997	4.301545268	0.001304139	0.002324337	8.748964747	null
BW25113_1535	dgcZ	diguanylate cyclase, zinc-sensing	-0.29679727	8.079483247	6.77E-06	1.59E-05	15.93884103	null
BW25113_1536	ydeI	hydrogen peroxide resistance OB fold protein; putative periplasmic protein	-1.178050255	5.523076038	5.06E-14	2.19E-13	42.05416432	null
BW25113_1537	ydeJ	inactive PncC family protein	-0.338128174	5.88432026	0.019399625	0.029253914	5.095226537	null
BW25113_1538	dcp	dipeptidyl carboxypeptidase II	-0.147213501	7.191135456	0.101477991	0.134446996	2.894890574	null
BW25113_1539	ydfG	NADP-dependent 3-hydroxy acid dehydrogenase; malonic semialdehyde reductase	-0.5494676	5.422971198	0.000786062	0.001449618	9.430111673	null
BW25113_1540	rspR	transcriptional repressor for rspAB	0.323786934	4.864781348	0.143261037	0.185007353	2.434345481	null
BW25113_1541	ydfZ	selenoprotein, function unknown	-0.623912859	3.311306041	0.091190866	0.122128171	3.033532071	null
BW25113_1542	ydfI	putative NAD-dependent D-mannonate oxidoreductase	-0.084523264	6.294990348	0.506173264	0.571828689	0.806345091	null
BW25113_4600	ydfJ	pseudogene	-0.149951412	10.8030183	6.01E-09	1.83E-08	25.70492911	null
BW25113_1544	ydfK	cold shock protein, function unknown, Qin prophage	0.603169089	4.595301408	0.013043691	0.020110721	5.635891391	null
BW25113_1545	pinQ	Qin prophage; putative site-specific recombinase	0.015079852	6.468555398	0.968720419	0.992385864	0.01102691	null
BW25113_1546	tfaQ	Qin prophage; putative tail fiber assembly protein	-0.447735879	5.677437808	0.003489456	0.005865079	7.413633711	null
BW25113_1547	stfQ	Qin prophage; putative side tail fiber assembly protein	0.198536261	5.904919559	0.203059926	0.254589546	1.973754912	null
BW25113_1548	nohQ	pseudogene	-0.025210631	4.392127381	1	1	0	null
BW25113_4533	ynfO	uncharacterized protein, Qin prophage	0.123257281	3.845905093	0.687891109	0.743056132	0.428456897	null
BW25113_1549	ydfO	Qin prophage; uncharacterized protein	6.041822793	1.883610756	0.000144965	0.000293831	11.73272644	dpaA enriched
BW25113_1550	gnsB	Qin prophage; multicopy suppressor of secG(Cs) and fabA6(Ts)	-1.135825692	1.113271386	0.507813273	0.573046458	0.803275988	null
BW25113_1551	ynfN	Qin prophage; cold shock-induced protein	-1.631343268	2.549549967	0.00106511	0.001919877	9.024770598	null
BW25113_1552	cspI	Qin prophage; cold shock protein	0.901639896	2.858508865	0.072456772	0.098831851	3.338880124	null
BW25113_1553	rzpQ	Rz-like protein, Qin prophage	0.690779825	4.94411067	0.001261539	0.002253835	8.79340243	null
BW25113_4689	rzoQ	putative Rz1-like lipoprotein, Qin prophage	1.509576657	4.273032295	1.71E-06	4.24E-06	17.84599832	null
BW25113_1554	rrrQ	Qin prophage; putative lysozyme	0.244779494	4.950345764	0.251702405	0.308980169	1.69441385	null
BW25113_1555	ydfR	Qin prophage; uncharacterized protein	-0.178385253	3.418095119	0.723951905	0.77466688	0.368352035	null
BW25113_1556	essQ	Qin prophage; putative S lysis protein	0.191791911	4.102477569	0.582502624	0.645048372	0.632520744	null
BW25113_1557	cspB	Qin prophage; cold shock protein	1.254156954	5.323971614	3.53E-10	1.18E-09	29.65909102	null
BW25113_1558	cspF	Qin prophage; cold shock protein	0.227135023	4.800417745	0.318563044	0.38098463	1.392195297	null
BW25113_1559	quuQ	Qin prophage; putative antitermination protein Q	-0.51985446	5.339194423	0.002666752	0.004545136	7.781460815	null
BW25113_1560	ydfU	Qin prophage; uncharacterized protein	0.458311069	5.910740283	0.002344218	0.004029407	7.955216641	null
BW25113_1561	rem	Qin prophage; uncharacterized protein	-0.110209576	4.185657542	0.72486107	0.775453058	0.366888645	null
BW25113_1562	hokD	Qin prophage; small toxic polypeptide	-0.748314871	2.83321897	0.078943447	0.107146145	3.222348155	null
BW25113_1563	relE	Qin prophage; toxin of the RelE-RelB toxin-antitoxin system	0.007314524	4.460389835	1	1	0	null
BW25113_1564	relB	Qin prophage; bifunctional antitoxin of the RelE-RelB toxin-antitoxin system/ transcriptional repressor	-0.781650223	0.610735202	0.625000295	0.684942384	0.545945459	null
BW25113_1565	ydfV	Qin prophage; uncharacterized protein	-0.272819483	5.448166655	0.105947526	0.140034717	2.83614355	null
BW25113_1566	flxA	Qin prophage; uncharacterized protein	-0.994293152	5.461544523	9.90E-10	3.18E-09	28.22800104	null
BW25113_1567	intK	pseudogene	0.237719732	3.418022932	0.635312376	0.694531115	0.525888767	null
BW25113_1568	ydfX	pseudogene	1.188542176	4.133836046	0.000120386	0.000245354	11.99284597	null
BW25113_1569	dicC	Qin prophage; DNA-binding transcriptional regulator for DicB	1.829101782	3.134025286	0.000175153	0.000351334	11.47486719	null
BW25113_1570	dicA	Qin prophage; putative regulator for DicB	3.360212452	0.485159768	0.500000196	0.565953876	0.821243612	null
BW25113_1571	ydfA	Qin prophage; uncharacterized protein	-0.288622878	3.003092366	0.583136095	0.645589027	0.631312037	null
BW25113_1572	ydfB	Qin prophage; uncharacterized protein	-0.221059551	2.485211587	0.735880564	0.785728827	0.347896603	null
BW25113_1573	ydfC	uncharacterized protein, Qin prophage	0.812282082	3.6838009	0.019625673	0.029571564	5.079645619	null
BW25113_1575	dicB	Qin prophage; cell division inhibition protein	-0.615181863	3.932833334	0.034619228	0.049719699	4.330038628	null
BW25113_1576	ydfD	Qin prophage; uncharacterized protein	-0.484043696	5.673814083	0.001460125	0.002583701	8.596345357	null
BW25113_1577	ydfE	pseudogene	-0.339091096	6.633999584	0.001815577	0.003179763	8.296864928	null
BW25113_1578	insD1	pseudogene	-0.183967726	7.588851266	0.021689329	0.032460966	4.945150275	null
BW25113_1579	intQ	pseudogene	-0.66036916	7.226826702	2.91E-14	1.29E-13	42.81913094	null
BW25113_1580	rspB	putative Zn-dependent NAD(P)-binding oxidoreductase	-0.395741619	6.59264106	0.000577404	0.001087987	9.844122337	null
BW25113_1581	rspA	bifunctional D-altronate/D-mannonate dehydratase	0.023387962	5.985685857	0.925964898	0.955411786	0.065805421	null
BW25113_1582	ynfA	UPF0060 family inner membrane protein	-0.26816498	3.070201705	0.590057368	0.652601394	0.615726026	null
BW25113_1583	ynfB	UPF0482 family putative periplasmic protein	1.171319413	5.179730083	3.90E-08	1.12E-07	23.08949621	null
BW25113_1584	speG	spermidine N1-acetyltransferase	0.5552621	6.738693931	7.21E-07	1.86E-06	19.03395101	null
BW25113_1585	ynfC	UPF0257 family lipoprotein	0.083750407	6.25439844	0.582171191	0.644842	0.632982382	null
BW25113_1586	ynfD	DUF1161 family periplasmic protein	0.522057881	5.249275187	0.005881289	0.00961115	6.701075162	null
BW25113_1587	ynfE	putative selenate reductase, periplasmic	0.22861439	6.945489777	0.027865759	0.040677602	4.61962156	null
BW25113_1588	ynfF	S- and N-oxide reductase, A subunit, periplasmic	0.682005951	7.020986006	2.36E-11	8.56E-11	33.44315944	null
BW25113_1589	ynfG	oxidoreductase, Fe-S subunit	0.405407117	5.058795931	0.058842662	0.081659579	3.614234058	null
BW25113_1590	ynfH	oxidoreductase, membrane subunit	0.049350317	5.985629197	0.780419923	0.8265348	0.274852531	null
BW25113_1591	dmsD	twin-argninine leader-binding protein for DmsA and TorA	-0.291276215	5.374723973	0.098081769	0.130219075	2.9409873	null
BW25113_1592	clcB	H(+)/Cl(-) exchange transporter	1.235169417	6.299963454	1.33E-17	7.08E-17	53.64956705	null
BW25113_1593	ynfK	putative dethiobiotin synthetase	0.886915496	6.04129914	2.99E-09	9.31E-09	26.67814544	null
BW25113_1594	mlc	glucosamine anaerobic growth regulon transcriptional repressor; autorepressor	0.057768424	6.157517934	0.693709798	0.748795544	0.417356244	null
BW25113_1595	ynfL	LysR family putative transcriptional regulator	-0.757611404	5.150615137	2.88E-05	6.35E-05	13.94369043	null
BW25113_1596	ynfM	putative arabinose efflux transporter	-0.12022556	6.304570874	0.342113042	0.406167861	1.299852009	null
BW25113_1597	asr	acid shock-inducible periplasmic protein	0.444891003	5.123427605	0.03031384	0.043921716	4.508921763	null
BW25113_4601	ydgU	stationary phase-induced protein	-2.647718847	1.980169233	0.000156532	0.000315979	11.62788159	dpaA sick
BW25113_1598	ydgD	putative peptidase	0.412888839	5.910817013	0.006039077	0.009840065	6.667116507	null
BW25113_1599	mdtI	multidrug efflux system transporter	1.262908806	4.484640601	4.04E-06	9.67E-06	16.65822778	null
BW25113_1600	mdtJ	multidrug efflux system transporter	0.160000537	6.406896004	0.227922128	0.28283469	1.821969017	null
BW25113_1601	tqsA	pheromone AI-2 transporter	-0.278890983	6.674002201	0.009111571	0.014402892	6.117497631	null
BW25113_1602	pntB	pyridine nucleotide transhydrogenase, beta subunit	0.403604416	6.272961434	0.002256474	0.003892031	8.00526124	null
BW25113_1603	pntA	pyridine nucleotide transhydrogenase, alpha subunit	1.041468024	6.318681382	1.09E-12	4.32E-12	37.7508245	null
BW25113_1604	ydgH	DUF1471 family periplasmic protein	0.347402918	5.822967826	0.022493964	0.033540982	4.897931245	null
BW25113_1605	ydgI	putative arginine/ornithine antiporter transporter	-0.212731617	6.418501324	0.067882481	0.093014065	3.426407304	null
BW25113_1606	folM	dihydromonapterin reductase, NADPH-dependent; dihydrofolate reductase isozyme	0.28425395	5.690716493	0.086973163	0.116972983	3.09575274	null
BW25113_1607	ydgC	GlpM family inner membrane protein	-1.43604905	3.435564412	3.76E-05	8.21E-05	13.57291053	null
BW25113_1608	rstA	response regulator of RstAB two-component system, low Mg-responsive via PhoQP	0.250899649	5.259148675	0.20450454	0.256279301	1.964211135	null
BW25113_1609	rstB	sensory histidine kinase of RstAB two-component system, low Mg-responsive via PhoQP	0.180767416	6.002745445	0.19411229	0.244774221	2.030476472	null
BW25113_1610	tus	inhibitor of replication at Ter, DNA-binding protein	0.506796436	5.955774445	0.000517849	0.000982433	9.991353255	null
BW25113_1611	fumC	fumarate hydratase (fumarase C),aerobic Class II	0.196213357	6.7064522	0.07585908	0.103275225	3.275433885	null
BW25113_1612	fumA	fumarate hydratase (fumarase A), aerobic Class I	0.518050712	6.37785282	4.83E-05	0.000103576	13.23701878	null
BW25113_1613	manA	mannose-6-phosphate isomerase	0.66487267	5.532859303	0.000161321	0.000324762	11.58833159	null
BW25113_1614	ydgA	DUF945 family protein	0.05312957	5.680272284	0.795508257	0.838771323	0.253650558	null
BW25113_1615	uidC	putative outer membrane porin for beta-glucuronides porin protein	-0.444821787	6.921963521	5.66E-06	1.34E-05	16.19128022	null
BW25113_1616	uidB	glucuronide transporter	-0.308884942	6.431567579	0.007377608	0.011847351	6.39929163	null
BW25113_1617	uidA	beta-D-glucuronidase	0.243547969	6.960339781	0.015496081	0.023645753	5.402275095	null
BW25113_1618	uidR	transcriptional repressor	-0.339420887	5.009029385	0.078616813	0.106768022	3.227448485	null
BW25113_1619	hdhA	7-alpha-hydroxysteroid dehydrogenase, NAD-dependent	-0.506242123	6.4594433	1.11E-05	2.55E-05	15.25800507	null
BW25113_1620	malI	transcriptional repressor of Mal regulon	-0.080079977	6.008850927	0.61271461	0.67530782	0.56638283	null
BW25113_1621	malX	fused maltose and glucose-specific PTS enzymes: IIB component, IIC component	0.214098742	6.102247125	0.127950322	0.16668792	2.584778543	null
BW25113_1622	malY	bifunctional beta-cystathionase, PLP-dependent/ regulator of maltose regulon	0.328070842	6.212537875	0.013750697	0.021127496	5.564734383	null
BW25113_1623	add	adenosine deaminase	-0.563365077	5.405773076	0.000727444	0.001348975	9.533920312	null
BW25113_1624	ydgJ	putative oxidoreductase	0.256926513	6.478386277	0.033699387	0.048486118	4.366284449	null
BW25113_4409	blr	beta-lactam resistance membrane protein; divisome-associated protein	-0.090500367	5.994552371	0.547972356	0.612455902	0.707322124	null
BW25113_1625	cnu	nucleoid-associated oriC-binding protein; H-NS and StpA stabilizing factor	-0.015408438	5.893042693	0.923626836	0.953442008	0.068782904	null
BW25113_1626	ydgK	DUF2569 family inner membrane protein	-0.090734508	6.893254442	0.381143492	0.447486218	1.160084844	null
BW25113_1627	rsxA	SoxR iron-sulfur cluster reduction factor component; inner membrane protein of electron transport complex	0.357661423	5.220224561	0.057145805	0.079478443	3.653292578	null
BW25113_1628	rsxB	SoxR iron-sulfur cluster reduction factor component; putative iron-sulfur protein	0.309907592	5.031160292	0.130877827	0.170152659	2.555098401	null
BW25113_1629	rsxC	SoxR iron-sulfur cluster reduction factor component; putative membrane-associated NADH oxidoreductase of electron transport complex	-1.062639116	7.638584939	1.74E-44	2.05E-43	141.8055659	null
BW25113_1630	rsxD	SoxR iron-sulfur cluster reduction factor component; putative membrane protein of electron transport complex	-0.506670354	6.191629644	4.91E-05	0.000105049	13.21665374	null
BW25113_1631	rsxG	SoxR iron-sulfur cluster reduction factor component; putative membrane protein of electron transport complex	-0.360582027	5.264409695	0.04940421	0.069472228	3.847419821	null
BW25113_1632	rsxE	SoxR iron-sulfur cluster reduction factor component; electron transport inner membrane NADH-quinone reductase	0.695252671	5.873544555	4.70E-06	1.12E-05	16.44427782	null
BW25113_1633	nth	DNA glycosylase and apyrimidinic (AP) lyase (endonuclease III)	0.257859235	5.185404452	0.192715623	0.243249669	2.039490255	null
BW25113_1634	dtpA	dipeptide and tripeptide permease A	0.557152524	6.777525079	4.77E-07	1.25E-06	19.60897829	null
BW25113_1635	gstA	glutathionine S-transferase	0.438099932	5.258987964	0.024696107	0.036457721	4.777631815	null
BW25113_1636	pdxY	pyridoxamine kinase	0.105856601	5.560915341	0.552058975	0.615630242	0.699863992	null
BW25113_1638	pdxH	pyridoxine 5'-phosphate oxidase	-0.045173528	2.070147104	1	1	0	null
BW25113_1639	mliC	inhibitor of c-type lysozyme, membrane-bound; putative lipoprotein	0.44678375	3.753605204	0.190708126	0.240823188	2.053953786	null
BW25113_1640	anmK	anhydro-N-acetylmuramic acid kinase	0.617577232	6.425402425	9.68E-07	2.47E-06	18.6296149	null
BW25113_1641	slyB	outer membrane lipoprotein	0.073991317	5.493277941	0.698323422	0.752496391	0.410243432	null
BW25113_1642	slyA	global transcriptional regulator	-0.508822888	4.767566494	0.019401696	0.029253914	5.095226537	null
BW25113_1643	ydhI	DUF1656 family putative inner membrane efflux pump associated protein	0.514262691	4.282896341	0.069266899	0.094794139	3.399058324	null
BW25113_1644	ydhJ	putative membrane fusion protein (MFP) of YdhJK efflux pump	0.422181322	5.329102419	0.020948676	0.031440976	4.9912102	null
BW25113_1645	ydhK	putative efflux protein (PET) component of YdhJK efflux pump	0.285861687	6.912012222	0.004971363	0.00819344	6.931314927	null
BW25113_1646	sodC	superoxide dismutase, Cu, Zn, periplasmic	0.662717651	4.826238429	0.003467244	0.005831215	7.42198779	null
BW25113_1647	ydhF	putative oxidoreductase	-0.251275639	6.218437447	0.041159256	0.058376801	4.098461034	null
BW25113_1648	ydhL	DUF1289 family protein	1.614159406	2.806919352	0.002887473	0.004906276	7.671155892	null
BW25113_1649	nemR	transcriptional repressor for the nemRA-gloA operon, quinone-, glyoxal-, and HOCl-activated	0.86818337	5.536577034	1.16E-06	2.94E-06	18.37601951	null
BW25113_1650	nemA	chromate reductase, quinone reductase, FMN-linked; N-Ethylmaleimide reductase; old yellow enzyme	0.865890563	6.618032709	5.27E-13	2.13E-12	38.77161745	null
BW25113_1651	gloA	glyoxalase I, Ni-dependent	-0.836845131	5.312151586	1.54E-06	3.85E-06	17.98495325	null
BW25113_1652	rnt	ribonuclease T (RNase T)	-1.242580593	2.273815838	0.029450347	0.042738097	4.548333514	null
BW25113_1653	lhr	putative ATP-dependent helicase	-1.240035159	8.892592365	3.58E-153	1.18E-151	501.3728133	null
BW25113_1654	grxD	glutaredoxin-4	0.023246245	4.320386049	1	1	0	null
BW25113_1655	mepH	murein DD-endopeptidase, space-maker hydrolase	-0.063326196	5.370188315	0.773631972	0.820930597	0.284667836	null
BW25113_1656	sodB	superoxide dismutase, Fe	0.766015126	6.111968466	6.21E-08	1.74E-07	22.45089184	null
BW25113_1657	ydhP	putative transporter	-0.779484545	6.34720663	6.75E-11	2.38E-10	31.96622579	null
BW25113_4602	ynhF	stress response membrane	2.07613227	2.485019126	0.002102532	0.00364357	8.100431674	dpaA enriched
BW25113_1658	purR	transcriptional repressor, hypoxanthine-binding	1.346825178	6.02678145	8.47E-18	4.55E-17	54.28752423	null
BW25113_1659	ydhB	LysR family putative transcriptional regulator	0.080403307	5.85534294	0.661381486	0.717734548	0.47847773	null
BW25113_1660	ydhC	putative arabinose efflux transporter	0.711212739	6.35764658	5.25E-08	1.49E-07	22.67813239	null
BW25113_1661	cfa	cyclopropane fatty acyl phospholipid synthase (unsaturated-phospholipid methyltransferase)	-0.824390114	6.324434486	3.78E-12	1.45E-11	36.00483709	null
BW25113_1662	ribC	riboflavin synthase, alpha subunit	-0.263410025	2.833187519	0.658740983	0.71574277	0.482486903	null
BW25113_1663	mdtK	multidrug efflux system transporter	0.262321496	6.55265345	0.023817525	0.035254379	4.826053726	null
BW25113_1664	ydhQ	autotransporter adhesin-related protein	0.011574939	6.105156159	0.964480537	0.989182276	0.015691704	null
BW25113_1666	valW	NA	-0.136377928	2.025754283	1	1	0	null
BW25113_1667	ydhR	putative monooxygenase	-0.241560363	2.908429374	0.568176157	0.63185965	0.662323956	null
BW25113_1668	ydhS	putative oxidoreductase	0.655008251	6.657182099	1.05E-08	3.16E-08	24.9173099	null
BW25113_1669	ydhT	FNR, Nar, NarP-regulated protein; putative subunit of YdhYVWXUT oxidoreductase complex	0.036336903	5.481114554	0.824460575	0.865547297	0.208315439	null
BW25113_1670	ydhU	putative cytochrome b subunit of YdhYVWXUT oxidoreductase complex	0.8353146	4.819698018	0.000250057	0.000493124	10.9857607	null
BW25113_1671	ydhX	putative 4Fe-4S ferridoxin-type protein; FNR, Nar, NarP-regulated protein; putative subunit of YdhYVWXUT oxidoreductase complex	-0.69672804	4.573088388	0.001914753	0.003341609	8.225241367	null
BW25113_1672	ydhW	FNR, Nar, NarP-regulated protein; putative subunit of YdhYVWXUT oxidoreductase complex	-0.06981289	5.297143891	0.768656766	0.816559151	0.292370697	null
BW25113_1673	ydhV	putative oxidoreductase subunit	0.142037287	6.929252021	0.170338523	0.217074179	2.203739967	null
BW25113_1674	ydhY	putative 4Fe-4S ferridoxin-type protein; FNR, Nar, NarP-regulated protein; putative subunit of YdhYVWXUT oxidoreductase complex	-0.804533858	6.842071131	4.12E-16	2.03E-15	48.80931439	null
BW25113_1675	ydhZ	uncharacterized protein	-0.814106746	5.785176035	2.11E-08	6.19E-08	23.94453151	null
BW25113_1676	pykF	pyruvate kinase I	-0.524952272	5.565623257	0.000973535	0.001766271	9.145077593	null
BW25113_1677	lpp	murein lipoprotein	1.362097298	3.669286463	0.000222015	0.000439579	11.15158917	null
BW25113_1678	ldtE	murein L,D-transpeptidase	0.160744464	6.09162442	0.243527302	0.300188258	1.736060548	null
BW25113_1679	sufE	sulfur acceptor protein	1.226642296	4.365129958	1.13E-05	2.60E-05	15.23349109	null
BW25113_1680	sufS	cysteine desulfurase, stimulated by SufE; selenocysteine lyase, PLP-dependent	-0.232895506	6.664813523	0.031845463	0.045943877	4.4439836	null
BW25113_1681	sufD	component of SufBCD Fe-S cluster assembly scaffold	0.582510453	7.065704059	6.25E-09	1.90E-08	25.64832062	null
BW25113_1682	sufC	SufBCD Fe-S cluster assembly scaffold protein, ATP-binding protein	0.797615807	5.199996377	7.61E-05	0.000158693	12.62146998	null
BW25113_1683	sufB	component of SufBCD Fe-S cluster assembly scaffold	0.351135294	6.419546824	0.005549638	0.009089219	6.781627919	null
BW25113_1684	sufA	Fe-S cluster assembly protein	1.736945574	4.195040066	5.69E-08	1.61E-07	22.56594545	null
BW25113_4430	rydB	NA	0.797531704	1.669558102	0.454499731	0.521086227	0.940405971	null
BW25113_1685	ydiH	uncharacterized protein	1.529479889	2.908140394	0.003658053	0.006133552	7.34906152	null
BW25113_1686	menI	1,4-dihydroxy-2-naphthoyl-CoA hydrolase	1.096170819	3.625371218	0.003183475	0.005380436	7.538061125	null
BW25113_1687	ydiJ	putative FAD-linked oxidoreductase	-0.075724078	7.28806598	0.427643847	0.495277983	1.013689606	null
BW25113_1688	ydiK	UPF0118 family inner membrane protein	-1.543770072	6.829654629	1.51E-54	2.08E-53	175.0090741	null
BW25113_4431	rprA	NA	0.621383069	4.175252703	0.038453202	0.054801053	4.18965258	null
BW25113_1689	ydiL	putative HTH domain DNA-binding protein	-0.84030856	6.214829801	1.47E-11	5.40E-11	34.10933012	null
BW25113_1690	ydiM	MFS superfamily sugar transport 1 family protein	-0.259191029	8.077879321	8.41E-05	0.000174444	12.48494683	null
BW25113_1691	ydiN	MFS transporter superfamily protein	-0.405081237	7.651631193	6.72E-08	1.88E-07	22.34181249	null
BW25113_1692	ydiB	quinate/shikimate 5-dehydrogenase, NAD(P)-binding	-0.589226689	6.1918597	2.70E-06	6.56E-06	17.21764963	null
BW25113_1693	aroD	3-dehydroquinate dehydratase	0.06173747	6.160102273	0.630268977	0.68952636	0.536322389	null
BW25113_1694	ydiF	putative acetyl-CoA:acetoacetyl-CoA transferase: alpha subunit/beta subunit	-0.629409838	7.76821619	2.48E-18	1.38E-17	56.01306453	null
BW25113_1695	ydiO	putative acyl-CoA dehydrogenase	-0.871217764	6.435007962	2.50E-14	1.12E-13	43.02753213	null
BW25113_1696	ydiP	putative DNA-binding transcriptional regulator	-0.456607909	6.679857981	2.12E-05	4.75E-05	14.36227825	null
BW25113_1697	ydiQ	putative electron transfer flavoprotein subunit	0.585961738	5.806230705	0.000157327	0.000317295	11.62188985	null
BW25113_1698	ydiR	putative electron transfer flavoprotein, FAD-binding subunit	-0.548229841	5.951516319	7.90E-05	0.000164013	12.57389936	null
BW25113_1699	ydiS	putative oxidoreductase	0.224408933	5.95021772	0.14297678	0.184801334	2.435952923	null
BW25113_1700	ydiT	putative 3Fe-4S ferredoxin-type protein	-0.906337555	3.501728515	0.007276421	0.011693309	6.418173001	null
BW25113_1701	fadK	short chain acyl-CoA synthetase, anaerobic	-0.105202017	7.09889707	0.286446574	0.347125142	1.526472233	null
BW25113_1702	ppsA	phosphoenolpyruvate synthase	0.014616479	7.936957302	0.871584937	0.90794353	0.139325524	null
BW25113_1703	ppsR	bifunctional regulatory protein: PEP synthase kinase and PEP synthase pyrophosphorylase	-0.641694332	5.811243	7.13E-06	1.67E-05	15.86986478	null
BW25113_1704	aroH	3-deoxy-D-arabino-heptulosonate-7-phosphate synthase, tryptophan repressible	-0.785891339	5.401764645	2.43E-06	5.91E-06	17.36839637	null
BW25113_1705	ydiE	hemin uptake protein HemP homolog	-0.450707665	1.883771561	0.663625131	0.719592245	0.474748456	null
BW25113_1706	ydiU	UPF0061 family protein	0.51529204	6.267983519	7.29E-05	0.000152463	12.67925558	null
BW25113_1707	ydiV	anti-FlhD4C2 factor, inactive EAL family phosphodiesterase	-0.850606411	5.921933411	3.60E-10	1.20E-09	29.63651564	null
BW25113_1708	nlpC	putative C40 clan peptidase lipoprotein	-0.718168303	5.353060422	2.35E-05	5.23E-05	14.22356278	null
BW25113_1709	btuD	vitamin B12 transporter subunit : ATP-binding component of ABC superfamily	-0.49105016	5.644773857	0.001575777	0.002777292	8.492105543	null
BW25113_1710	btuE	glutathione peroxidase	-0.519769336	4.698532098	0.016439862	0.025000063	5.321924442	null
BW25113_1711	btuC	vitamin B12 transporter subunit: membrane component of ABC superfamily	0.793548618	6.462953673	3.82E-10	1.27E-09	29.55235665	null
BW25113_1712	ihfA	integration host factor (IHF), DNA-binding protein, alpha subunit	-0.243852012	2.195705425	0.701109564	0.754766775	0.405897178	null
BW25113_1713	pheT	phenylalanine tRNA synthetase, beta subunit	-2.502995536	1.113302174	0.021484617	0.032165416	4.958345831	null
BW25113_1717	rpmI	50S ribosomal subunit protein L35	-0.265276609	0.726214245	1	1	0	null
BW25113_1719	thrS	threonyl-tRNA synthetase	-2.111040647	1.485273831	0.012939689	0.019971151	5.645938672	null
BW25113_4494	arpB	pseudogene	-0.865176039	7.91289531	3.92E-37	3.91E-36	117.6230393	null
BW25113_4535	yniD	uncharacterized protein	-0.028027113	3.932594517	1	1	0	null
BW25113_1722	ydiY	acid-inducible putative outer membrane protein	0.055480424	6.713867874	0.639949247	0.698398287	0.517878075	null
BW25113_1723	pfkB	6-phosphofructokinase II	-0.021425498	5.923619774	0.88681539	0.920914236	0.118861289	null
BW25113_1724	ydiZ	uncharacterized protein	-0.418409338	3.19574261	0.305683228	0.367431571	1.444452501	null
BW25113_1725	yniA	fructosamine kinase family protein	0.007199012	6.240023586	1	1	0	null
BW25113_1726	yniB	putative inner membrane protein	-0.396165988	4.962727821	0.054557801	0.076110166	3.715767027	null
BW25113_1727	yniC	2-deoxyglucose-6-P phosphatase	-0.6850315	5.240796049	0.000107576	0.000220459	12.14719914	null
BW25113_1728	ydjM	inner membrane protein regulated by LexA	0.037203337	5.278435748	0.811462512	0.853716181	0.228171571	null
BW25113_1729	ydjN	putative transporter	1.079140813	7.44667694	1.25E-27	1.00E-26	86.36557298	null
BW25113_1730	ydjO	uncharacterized protein	0.291342139	5.175285031	0.152049406	0.195674467	2.353472576	null
BW25113_1731	cedA	cell division modulator	-0.522699498	4.525971857	0.030953291	0.044816735	4.479818637	null
BW25113_1732	katE	catalase HPII, heme d-containing	0.807694447	6.859728619	1.58E-13	6.54E-13	40.47555405	null
BW25113_1733	chbG	chito-oligosaccharide deacetylase	-0.077906467	5.994448103	0.547972356	0.612455902	0.707322124	null
BW25113_1734	chbF	phospho-chitobiase; general 6-phospho-beta-glucosidase activity	-0.157572919	7.772155083	0.029353035	0.042624711	4.552166142	null
BW25113_1735	chbR	repressor of chb operon for N,N'-diacetylchitobiose utilization	-0.437193606	6.373172645	0.000257795	0.000507709	10.9437098	null
BW25113_1736	chbA	N,N'-diacetylchitobiose-specific enzyme IIA component of PTS	-0.157124697	5.629577597	0.344830692	0.408848339	1.290362314	null
BW25113_1737	chbC	N,N'-diacetylchitobiose-specific enzyme IIC component of PTS	-0.767418187	7.472237383	5.38E-22	3.52E-21	67.94366045	null
BW25113_1738	chbB	N,N'-diacetylchitobiose-specific enzyme IIB component of PTS	-0.053973499	4.374553811	0.869053725	0.905731256	0.14284505	null
BW25113_1739	osmE	osmotically-inducible lipoprotein	0.342954062	5.107647798	0.073436124	0.100099224	3.320497299	null
BW25113_1740	nadE	NAD synthetase, NH3/glutamine-dependent	-0.277626174	1.195676647	1	1	0	null
BW25113_1741	cho	endonuclease of nucleotide excision repair	0.013857816	5.343154862	0.953508664	0.979058908	0.030532429	null
BW25113_1742	ves	cold- and stress-inducible protein	-0.924529686	3.908767628	0.001533409	0.002705837	8.529709355	null
BW25113_1743	spy	periplasmic ATP-independent protein refolding chaperone, stress-induced	-1.027241712	6.154510618	2.93E-16	1.46E-15	49.28712984	null
BW25113_1744	astE	succinylglutamate desuccinylase	-0.821889774	6.597753659	5.06E-14	2.19E-13	42.05485821	null
BW25113_1745	astB	succinylarginine dihydrolase	-1.004513438	6.336154101	9.74E-18	5.22E-17	54.08983585	null
BW25113_1746	astD	succinylglutamic semialdehyde dehydrogenase	-1.771757132	7.34059642	7.42E-99	1.71E-97	321.4536369	null
BW25113_1747	astA	arginine succinyltransferase	-1.37005947	6.448982673	1.48E-33	1.37E-32	105.8506255	null
BW25113_1748	astC	succinylornithine transaminase, PLP-dependent	-0.838742369	6.340490903	1.16E-12	4.62E-12	37.65592825	null
BW25113_1749	xthA	exonuclease III	0.715150207	4.985225621	0.000912935	0.001665003	9.230259891	null
BW25113_1750	ydjX	TVP38/TMEM64 family inner membrane protein	-0.093227829	6.327338002	0.434942935	0.502616783	0.99246925	null
BW25113_1751	ydjY	putative ferrodoxin-like lipoprotein	0.4245758	5.480617565	0.01856262	0.028055372	5.155579166	null
BW25113_1752	ydjZ	TVP38/TMEM64 family inner membrane protein	-0.390176796	5.501914985	0.016097684	0.024504866	5.35078796	null
BW25113_1753	ynjA	carboxymuconolactone decarboxylase family protein	-0.518902237	4.908769356	0.010424093	0.016390199	5.931022789	null
BW25113_1754	ynjB	putative ABC superfamily transporter periplasmic-binding protein	-1.671587783	6.574995248	8.85E-53	1.20E-51	169.1610036	null
BW25113_1755	ynjC	inner membrane putative ABC superfamily transporter permease	-0.887302245	7.332114293	1.67E-26	1.28E-25	82.6879912	null
BW25113_1756	ynjD	putative ABC superfamily transporter ATP-binding subunit	0.397495384	5.961883278	0.006138955	0.009991818	6.64503702	null
BW25113_1757	ynjE	molybdopterin synthase sulfurtransferase	-0.070531118	6.347713568	0.567387379	0.631140365	0.663967201	null
BW25113_1758	ynjF	inner membrane protein, phosphatidylglycerophosphate synthase homolog	0.141262389	5.00866546	0.510675831	0.57569213	0.796630605	null
BW25113_1759	nudG	CTP pyrophosphohydrolase; also hydrolyzes 2-hydroxy-dATP, 8-hydroxy-dGTP, 5-hydroxy-CTP, dCTP and 5-methyl-dCTP	-0.165185924	4.533691742	0.536018454	0.601060047	0.734418968	null
BW25113_1760	ynjH	DUF1496 family protein	0.629572158	4.697813595	0.008902953	0.014098193	6.148345947	null
BW25113_1761	gdhA	glutamate dehydrogenase, NADP-specific	-0.183920209	6.627952132	0.096698826	0.128575017	2.959317755	null
BW25113_1762	ynjI	inner membrane protein	-0.625923683	6.89507891	1.01E-10	3.54E-10	31.39569401	null
BW25113_1763	topB	DNA topoisomerase III	-0.080377813	6.965647456	0.430642307	0.498101758	1.005487593	null
BW25113_1764	selD	selenophosphate synthase	-1.362984547	6.195797159	2.46E-28	2.01E-27	88.68725229	null
BW25113_1765	ydjA	putative oxidoreductase	-0.52262218	5.274268082	0.003202845	0.005407006	7.530954258	null
BW25113_1766	sppA	protease IV (signal peptide peptidase)	0.452904993	6.812715594	0.000583963	0.001098948	9.829661432	null
BW25113_1767	ansA	cytoplasmic L-asparaginase 1	-0.302558581	6.057045988	0.027709497	0.040462784	4.627260599	null
BW25113_1768	pncA	nicotinamidase/pyrazinamidase	-0.051800587	6.603456191	0.720758131	0.77236497	0.372645362	null
BW25113_1769	ydjE	putative transporter	-0.424321075	7.86108615	1.30E-09	4.12E-09	27.85361635	null
BW25113_1770	ydjF	putative DNA-binding transcriptional regulator	-0.73100251	6.409052488	2.76E-10	9.35E-10	29.99421059	null
BW25113_1771	ydjG	alpha-Keto reductase, NADH-dependent; can use methylglyoxal as substrate	-0.288991368	6.304749681	0.023253975	0.034535222	4.855787692	null
BW25113_1772	ydjH	putative kinase	-0.176342645	6.65194716	0.107414086	0.141733341	2.818748924	null
BW25113_1773	ydjI	putative aldolase	-0.306963846	6.859604677	0.002020587	0.003511146	8.153842417	null
BW25113_1774	ydjJ	putative Zn-dependent NAD(P)-binding oxidoreductase	-0.686056056	7.305842986	3.78E-16	1.86E-15	48.93025505	null
BW25113_1775	ydjK	putative transporter	-0.703765852	7.613419746	2.56E-20	1.57E-19	62.46295608	null
BW25113_1776	ydjL	putative Zn-dependent NAD(P)-binding oxidoreductase	0.641086628	5.591002081	0.000183429	0.000366446	11.41411208	null
BW25113_1777	yeaC	DUF1315 family protein	0.297944683	3.6106601	0.439712815	0.507009978	0.979913956	null
BW25113_1778	msrB	methionine sulfoxide reductase B	1.014027015	4.00273955	0.001840527	0.003219655	8.27887801	null
BW25113_1779	gapA	glyceraldehyde-3-phosphate dehydrogenase A	3.73969286	0.610698445	0.250000295	0.307060323	1.703405989	null
BW25113_1780	yeaD	D-hexose-6-phosphate epimerase-like protein	-0.11758722	5.297450749	0.625572939	0.685232064	0.545335434	null
BW25113_1781	yeaE	aldo-keto reductase, methylglyoxal to acetol, NADPH-dependent	0.723806751	5.544628113	3.21E-05	7.04E-05	13.79338391	null
BW25113_1782	mipA	scaffolding protein for murein synthesizing machinery	0.134313072	6.308597948	0.279952526	0.340368977	1.554828549	null
BW25113_1783	yeaG	protein kinase, endogenous substrate unidentified; autokinase	0.024486524	6.678523076	0.855549136	0.893898889	0.161816441	null
BW25113_1784	yeaH	UPF0229 family protein	-0.477907954	6.568019734	1.94E-05	4.36E-05	14.4841553	null
BW25113_1785	yeaI	putative membrane-anchored diguanylate cyclase	-0.289043585	6.339265843	0.02031776	0.030530953	5.033583546	null
BW25113_1786	yeaJ	putative diguanylate cyclase	0.397146439	8.216613468	1.23E-09	3.93E-09	27.92113939	null
BW25113_1787	yeaK	aminoacyl-tRNA editing domain protein	0.073989329	5.493222185	0.698323422	0.752496391	0.410243432	null
BW25113_1788	yoaI	uncharacterized protein	-0.505925129	2.347748479	0.473132376	0.539526272	0.890234881	null
BW25113_1789	yeaL	UPF0756 family putative inner membrane protein	0.533373631	4.517299875	0.038884077	0.055397346	4.174039323	null
BW25113_1790	yeaM	putative DNA-binding transcriptional regulator	0.002169987	5.647736925	1	1	0	null
BW25113_1791	yeaN	putative transporter	-0.764831745	6.077006898	4.98E-09	1.52E-08	25.96776367	null
BW25113_1792	yeaO	DUF488 family protein	-0.171011455	4.254685228	0.548513061	0.612906123	0.706261977	null
BW25113_1793	yoaF	DUF333 family outer membrane lipoprotein	1.207377531	3.468422429	0.002547908	0.004355942	7.842799529	null
BW25113_1794	yeaP	diguanylate cyclase	-0.215477627	7.205236134	0.015989185	0.024348039	5.360050622	null
BW25113_4676	yoaK	inner membrane-associated protein	0.84218847	2.113158274	0.30745855	0.369002817	1.438296266	null
BW25113_4675	yoaJ	inner membrane-associated protein	0.728666766	4.533162349	0.004159641	0.006914586	7.176141377	null
BW25113_1795	yeaQ	UPF0410 family protein	-0.077259904	5.108013602	0.751913892	0.801308379	0.319570532	null
BW25113_1796	yoaG	uncharacterized protein	0.958954128	4.826011963	3.78E-05	8.23E-05	13.56926756	null
BW25113_1797	yeaR	DUF1971 family protein, nitrate-inducible	-0.27741251	6.512100996	0.019094805	0.028820512	5.116760202	null
BW25113_1798	leuE	leucine efflux protein	-0.41801	6.697500917	6.89E-05	0.000144466	12.7569813	null
BW25113_1799	dmlR	transcriptional activator of dmlA	-0.24685863	6.937818408	0.013082962	0.020164273	5.632054782	null
BW25113_1800	dmlA	D-malate oxidase, NAD-dependent; putative tartrate dehydrogenase	-0.296898057	6.288407445	0.014401101	0.022073412	5.501546537	null
BW25113_1801	yeaV	putative transporter	-0.240164015	6.737302916	0.02335208	0.034657762	4.850677701	null
BW25113_1802	yeaW	putative YeaWX dioxygenase alpha subunit; 2Fe-2S cluster	0.316209342	6.212582407	0.019719966	0.029703574	5.073219651	null
BW25113_1803	yeaX	putative YeaWX dioxygenase beta subunit, reductase component	0.336871429	5.889432537	0.025904913	0.038115637	4.713473207	null
BW25113_1804	rnd	ribonuclease D	-0.465579342	5.410043876	0.006928551	0.011170623	6.484146496	null
BW25113_1805	fadD	acyl-CoA synthetase (long-chain-fatty-acid--CoA ligase)	0.194376219	6.795096639	0.057907056	0.08043652	3.63600553	null
BW25113_1806	yeaY	Slp family lipoprotein, RpoE-regulated	-0.707382572	5.260139821	4.42E-05	9.51E-05	13.36060683	null
BW25113_1807	tsaB	tRNA(ANN) t(6)A37 threonylcarbamoyladenosine modification protein; binding partner and protease for TsaD	-0.865652009	2.610838941	0.080692838	0.109353557	3.192927947	null
BW25113_1808	yoaA	putative ATP-dependent helicase, DinG family	-0.058665915	7.01886501	0.539827757	0.605026318	0.724930195	null
BW25113_1809	yoaB	putative reactive intermediate deaminase	-0.05159805	6.991589721	0.624754836	0.684942384	0.545945459	null
BW25113_1810	yoaC	DUF1889 family protein	-0.844377756	5.918853561	6.04E-10	1.98E-09	28.91362887	null
BW25113_1811	yoaH	UPF0181 family protein	0.777897679	4.661993534	0.001056328	0.001904819	9.036130145	null
BW25113_1812	pabB	aminodeoxychorismate synthase, subunit I	-0.196427194	6.336770067	0.111312751	0.146516191	2.770867995	null
BW25113_1813	nudL	putative CoA pyrophosphohydrolase, weak 3-phosphohydroxypyruvate phosphatase	-0.199934633	5.871551856	0.16289547	0.208605694	2.261149557	null
BW25113_1814	sdaA	L-serine dehydratase 1	0.10408947	7.393727355	0.255518848	0.313059889	1.675489421	null
BW25113_1815	yoaD	putative membrane-anchored cyclic-di-GMP phosphodiesterase, regulator of cellulose production	0.187394423	6.722245783	0.090712589	0.121524249	3.040683874	null
BW25113_1816	yoaE	putative membrane protein/conserved protein	0.192876215	7.016647244	0.055323759	0.077113236	3.696877687	null
BW25113_1817	manX	fused mannose-specific PTS enzymes: IIA component/IIB component	0.451047094	6.096357978	0.001316999	0.002342562	8.737697345	null
BW25113_1818	manY	mannose-specific enzyme IIC component of PTS	0.262467707	6.351803794	0.036321896	0.051963574	4.266355515	null
BW25113_1819	manZ	mannose-specific enzyme IID component of PTS	-0.182827983	6.175773577	0.15325405	0.197053588	2.343340078	null
BW25113_1820	yobD	UPF0266 family inner membrane protein	0.024883233	4.968174971	0.946750903	0.973694531	0.038458856	null
BW25113_1821	mntP	putative Mn(2+) efflux pump, mntR-regulated	-0.592584213	5.014933589	0.002346557	0.00403187	7.954335287	null
BW25113_1822	rlmA	23S rRNA m(1)G745 methyltransferase, SAM-dependent	0.380290181	5.185246726	0.053410992	0.074751845	3.741747006	null
BW25113_1823	cspC	stress protein, member of the CspA-family	1.11526044	5.239205723	3.82E-08	1.10E-07	23.11443947	null
BW25113_1824	yobF	DUF2527 family heat-induced protein	-0.229465466	5.525825437	0.173825333	0.221200574	2.176572967	null
BW25113_1825	yebO	putative inner membrane protein	0.173373278	4.84588632	0.402042577	0.468434929	1.094079439	null
BW25113_1826	mgrB	regulatory peptide for PhoPQ, feedback inhibition	5.899735513	1.780507647	0.000518818	0.00098343	9.98988967	dpaA enriched
BW25113_4536	yobH	uncharacterized protein	0.845863303	4.98513789	0.000111857	0.000228916	12.09289306	null
BW25113_1827	kdgR	KDG regulon transcriptional repressor	0.220344611	5.77355684	0.227545283	0.2825248	1.823550583	null
BW25113_1828	yebQ	putative transporter	0.517971353	6.440380079	2.97E-05	6.55E-05	13.8975159	null
BW25113_1829	htpX	putative endopeptidase	1.173593792	6.108809598	4.73E-15	2.19E-14	45.37310521	null
BW25113_1830	prc	carboxy-terminal protease for penicillin-binding protein 3	0.783186358	7.594162157	1.09E-20	6.83E-20	63.66571923	null
BW25113_1831	proQ	RNA chaperone, putative ProP translation regulator	0.248176646	5.113066062	0.203098882	0.254589546	1.973754912	null
BW25113_1832	msrC	free methionine-(R)-sulfoxide reductase	-0.426468058	5.283530806	0.015554003	0.02370972	5.398377555	null
BW25113_1833	yebS	inner membrane protein	0.227639197	6.426059644	0.08652957	0.116482114	3.101819656	null
BW25113_1834	yebT	MCE domain protein	0.256894461	8.064186457	0.000160165	0.000322726	11.59740217	null
BW25113_1835	rsmF	16S rRNA m(5)C1407 methyltransferase, SAM-dependent	0.637231573	6.303159909	1.50E-06	3.75E-06	18.02313167	null
BW25113_1836	yebV	uncharacterized protein	-0.009469537	3.767176627	1	1	0	null
BW25113_1837	yebW	uncharacterized protein	-0.539218656	3.83333563	0.091844175	0.122929045	3.024102267	null
BW25113_1838	pphA	serine/threonine-specific protein phosphatase 1	-0.260747486	5.698548556	0.092071768	0.123196572	3.020965986	null
BW25113_4432	ryeA	NA	-0.287265955	2.753754202	0.652973557	0.710344459	0.493409311	null
BW25113_4433	sdsR	NA	0.117248448	1.113234632	1	1	0	null
BW25113_1839	yebY	DUF2511 family protein	-0.708976049	4.059441211	0.007848042	0.012534871	6.317909068	null
BW25113_1840	yebZ	inner membrane protein	0.409958027	6.2610206	0.00217447	0.003759439	8.055266868	null
BW25113_1841	yobA	CopC family protein	0.540463029	4.95015141	0.011647047	0.018120799	5.786209606	null
BW25113_1842	holE	DNA polymerase III, theta subunit	1.312877714	3.71192032	0.000447296	0.00085405	10.19339105	null
BW25113_1843	yobB	C-N hydrolase family protein	0.674926878	6.066386015	3.39E-06	8.17E-06	16.90068381	null
BW25113_1844	exoX	exodeoxyribonuclease 10; DNA exonuclease X	0.097113627	5.973951619	0.54363501	0.608219889	0.717335102	null
BW25113_1845	ptrB	protease II	0.046150333	7.109129137	0.661056285	0.717556822	0.478835014	null
BW25113_1846	yebE	DUF533 family inner membrane protein	0.513428605	5.598827382	0.002074347	0.003598936	8.11821387	null
BW25113_1847	yebF	extracellular Colicin M immunity family protein	-0.165594062	4.633281591	0.520804423	0.586366682	0.770124966	null
BW25113_1848	yebG	DNA damage-inducible protein regulated by LexA	0.704355582	3.610554746	0.044831911	0.063363385	3.980206791	null
BW25113_1849	purT	phosphoribosylglycinamide formyltransferase 2	0.850791091	6.781748588	6.59E-14	2.82E-13	41.69068884	null
BW25113_1850	eda	multifunctional 2-keto-3-deoxygluconate 6-phosphate aldolase and 2-keto-4-hydroxyglutarate aldolase and oxaloacetate decarboxylase	0.563991168	4.950076124	0.020105656	0.030233302	5.047717651	null
BW25113_1851	edd	6-phosphogluconate dehydratase	0.5035841	7.12211869	2.18E-07	5.87E-07	20.69994353	null
BW25113_1852	zwf	glucose-6-phosphate 1-dehydrogenase	-3.212359495	4.649729321	1.10E-41	1.21E-40	132.5995023	dpaA sick
BW25113_1853	yebK	putative DNA-binding transcriptional regulator	0.117159035	5.435000952	0.533539795	0.598431589	0.740741763	null
BW25113_1854	pykA	pyruvate kinase II	0.49960449	7.152078878	2.52E-07	6.76E-07	20.49672061	null
BW25113_1855	lpxM	myristoyl-acyl carrier protein (ACP)-dependent acyltransferase	-0.121094806	5.150065682	0.639444664	0.69819001	0.518308381	null
BW25113_1856	mepM	murein DD-endopeptidase, space-maker hydrolase, septation protein	0.294807083	6.794829825	0.006011465	0.009802261	6.672669696	null
BW25113_1857	znuA	zinc transporter subunit: periplasmic-binding component of ABC superfamily	0.76711082	5.40878243	2.88E-05	6.35E-05	13.94369043	null
BW25113_1858	znuC	zinc transporter subunit: ATP-binding component of ABC superfamily	-0.187378492	5.988922829	0.165939478	0.212198211	2.236515604	null
BW25113_1859	znuB	zinc transporter subunit: membrane component of ABC superfamily	-0.281702625	6.07616315	0.035843956	0.051296324	4.285000747	null
BW25113_1860	ruvB	ATP-dependent DNA helicase, component of RuvABC resolvasome	-0.569844035	4.655450738	0.007955989	0.012693601	6.299754804	null
BW25113_1861	ruvA	component of RuvABC resolvasome, regulatory subunit	-0.039479135	3.991537056	1	1	0	null
BW25113_1862	yebB	DUF830 family protein	-0.38435266	6.552215391	0.000785244	0.001448904	9.43082232	null
BW25113_1863	ruvC	component of RuvABC resolvasome, endonuclease	-0.112693719	4.865146039	0.647823852	0.705260108	0.503772657	null
BW25113_1864	yebC	UPF0082 family protein	-0.15398406	6.053975416	0.278794324	0.339332084	1.559230252	null
BW25113_1865	nudB	dihydroneopterin triphosphate pyrophosphatase	0.646818667	4.654762629	0.007790023	0.012460112	6.326539155	null
BW25113_1866	aspS	aspartyl-tRNA synthetase	2.790043051	2.697955034	4.13E-05	8.92E-05	13.45316647	dpaA enriched
BW25113_1867	yecD	isochorismatase family protein	1.316948682	5.492097985	2.82E-12	1.09E-11	36.41534378	null
BW25113_1868	yecE	UPF0759 family protein	0.257685027	6.536899788	0.031073696	0.044976418	4.47468743	null
BW25113_1869	yecN	MAPEG family inner membrane protein	-0.14138671	5.37025189	0.490671907	0.5575247	0.842892372	null
BW25113_1870	cmoA	carboxy-SAM synthase	0.853994865	5.064032293	4.08E-05	8.83E-05	13.46710654	null
BW25113_1871	cmoB	tRNA (cmo5U34)-carboxymethyltransferase, carboxy-SAM-dependent	0.648693457	5.958529767	1.41E-05	3.20E-05	14.93044652	null
BW25113_1872	torZ	trimethylamine N-oxide reductase system III, catalytic subunit	0.714945335	7.252118602	2.95E-14	1.30E-13	42.80132788	null
BW25113_1873	torY	TMAO reductase III (TorYZ), cytochrome c-type subunit	-0.505045915	6.610147279	4.00E-06	9.59E-06	16.66981161	null
BW25113_1874	cutC	copper homeostasis protein	0.18895122	6.017040113	0.196979887	0.248108699	2.010955774	null
BW25113_1875	yecM	putative metal-binding enzyme	0.651790276	5.324346131	0.000662067	0.001238067	9.657694643	null
BW25113_1876	argS	arginyl-tRNA synthetase	-4.064128649	1.980216693	5.96E-08	1.68E-07	22.50665778	dpaA sick
BW25113_1877	yecT	uncharacterized protein	-0.263012052	6.714715088	0.015056373	0.023022215	5.440829562	null
BW25113_1878	flhE	proton seal during flagellar secretion	-0.435846763	6.129736954	0.00075448	0.001394454	9.486083815	null
BW25113_1879	flhA	putative flagellar export pore protein	-0.312119549	7.261783263	0.000360785	0.000698471	10.48351316	null
BW25113_1880	flhB	flagellin export apparatus, substrate specificity protein	-0.599243134	6.163837436	2.09E-06	5.13E-06	17.57302063	null
BW25113_1881	cheZ	chemotaxis regulator, protein phosphatase for CheY	-0.174907129	5.926962176	0.203080004	0.254589546	1.973754912	null
BW25113_1882	cheY	chemotaxis regulator transmitting signal to flagellar motor component	0.836863401	4.329139648	0.002559409	0.004373922	7.83685666	null
BW25113_1883	cheB	fused chemotaxis regulator: protein-glutamate methylesterase in two-component regulatory system with CheA	0.931867531	6.226332901	1.42E-11	5.25E-11	34.14842366	null
BW25113_1884	cheR	chemotaxis regulator, protein-glutamate methyltransferase	0.847321991	5.870109797	6.64E-08	1.86E-07	22.3573854	null
BW25113_1885	tap	methyl-accepting protein IV	0.059919288	6.696222512	0.637762381	0.69669545	0.521399954	null
BW25113_1886	tar	methyl-accepting chemotaxis protein II	-0.843518607	7.425144924	1.41E-25	1.06E-24	79.64701343	null
BW25113_1887	cheW	purine-binding chemotaxis protein	-0.082145115	5.770695253	0.549090245	0.613242748	0.705469826	null
BW25113_1888	cheA	fused chemotactic sensory histidine kinase in two-component regulatory system with CheB and CheY: sensory histidine kinase/signal sensing protein	0.323732621	6.882888189	0.001486813	0.002627787	8.571936103	null
BW25113_1889	motB	protein that enables flagellar motor rotation	-0.288757296	6.158078638	0.023956488	0.035448266	4.818141138	null
BW25113_1890	motA	proton conductor component of flagella motor	0.020195577	5.240074112	0.951844581	0.977801979	0.032385769	null
BW25113_1891	flhC	flagellar class II regulon transcriptional activator, with FlhD	0.683992536	5.400178753	0.000193775	0.0003859	11.33948712	null
BW25113_1892	flhD	flagellar class II regulon transcriptional activator, with FlhC	-1.559923718	4.641493525	7.98E-13	3.19E-12	38.18943489	null
BW25113_1895	uspC	universal stress protein	-0.606532702	5.573407592	8.51E-05	0.000176122	12.47113601	null
BW25113_1896	otsA	trehalose-6-phosphate synthase	0.035602959	6.770458636	0.777757698	0.824107978	0.279094717	null
BW25113_1897	otsB	trehalose-6-phosphate phosphatase, biosynthetic	0.526544836	6.52833751	1.07E-05	2.48E-05	15.29878628	null
BW25113_4460	araH	fused L-arabinose transporter subunits of ABC superfamily: membrane components	-0.092100531	5.557262985	0.590402734	0.652820933	0.615240775	null
BW25113_1900	araG	fused L-arabinose transporter subunits of ABC superfamily: ATP-binding components	-0.059553448	6.572823495	0.624244292	0.684942384	0.545945459	null
BW25113_1901	araF	L-arabinose transporter subunit	-0.139004821	5.640700361	0.375575303	0.441765605	1.178646996	null
BW25113_1902	ftnB	ferritin B, putative ferrous iron reservoir	0.029173466	5.557089933	0.914030173	0.945041201	0.081550866	null
BW25113_4537	yecJ	uncharacterized protein	-0.272869771	3.365705909	0.47669396	0.543448231	0.879785484	null
BW25113_4663	azuC	acid-inducible small membrane-associated protein	1.36983207	1.347631858	0.343750966	0.407676907	1.294501859	null
BW25113_1904	yecR	lipoprotein, function unknown	-0.120982946	4.826699705	0.624187093	0.684942384	0.545945459	null
BW25113_1905	ftnA	ferritin iron storage protein (cytoplasmic)	-0.026424896	7.070310107	0.799845087	0.84289033	0.246583163	null
BW25113_1906	yecH	DUF2492 family protein	1.097627749	3.697918816	0.002195278	0.003790992	8.04320906	null
BW25113_1907	tyrP	tyrosine transporter	-0.071531365	5.701831024	0.64525356	0.703150791	0.508093986	null
BW25113_1908	yecA	UPF0149 family protein	-0.420780351	5.974882917	0.002324422	0.003996927	7.966893165	null
BW25113_1909	leuZ	NA	3.73969286	0.610698445	0.250000295	0.307060323	1.703405989	null
BW25113_1911	glyW	NA	3.360212741	0.485171705	0.500000196	0.565953876	0.821243612	null
BW25113_1912	pgsA	phosphatidylglycerophosphate synthetase	2.031974013	0.195679341	1	1	0	null
BW25113_1913	uvrC	excinuclease UvrABC, endonuclease subunit	0.229662478	7.187315237	0.015518753	0.023664102	5.40115604	null
BW25113_1914	uvrY	response regulator in two-component regulatory system with BarA	-0.212297251	6.653870836	0.052917622	0.074108012	3.754226658	null
BW25113_1915	yecF	DUF2594 family protein	-0.270331347	5.269217478	0.137831029	0.178669852	2.484631872	null
BW25113_1916	sdiA	quorum-sensing transcriptional activator	-0.081728817	6.877750722	0.416193165	0.483528128	1.048328276	null
BW25113_1917	yecC	putative ABC superfamily transporter ATP-binding subunit	0.370817753	5.922986807	0.012577982	0.019460191	5.683330334	null
BW25113_1918	yecS	ABC family putative inner membrane permease	0.133813952	5.793710064	0.425513191	0.493195863	1.019767396	null
BW25113_1919	dcyD	D-cysteine desulfhydrase, PLP-dependent	1.013386876	6.30011648	8.61E-14	3.66E-13	41.31201762	null
BW25113_1920	fliY	cystine transporter subunit	0.944474325	5.860622764	2.09E-09	6.54E-09	27.18717941	null
BW25113_1921	fliZ	RpoS antagonist; putative regulator of FliA activity	-0.284758088	5.684388763	0.072461868	0.098831851	3.338880124	null
BW25113_1922	fliA	RNA polymerase, sigma 28 (sigma F) factor	-0.531178203	6.143043577	4.33E-05	9.33E-05	13.38816877	null
BW25113_1923	fliC	flagellar filament structural protein (flagellin)	-0.248110548	7.289865693	0.009133784	0.014432873	6.114497727	null
BW25113_1924	fliD	flagellar filament capping protein	-0.333678881	6.85163373	0.000760069	0.0014042	9.476035733	null
BW25113_1925	fliS	flagellar protein potentiates polymerization	-0.199987191	5.830256569	0.172329695	0.219548723	2.187386955	null
BW25113_1926	fliT	putative flagellar synthesis and assembly chaperone	0.406965722	5.365227976	0.026259683	0.038586543	4.69575841	null
BW25113_1927	amyA	cytoplasmic alpha-amylase	0.170152883	6.400450645	0.183655053	0.232577411	2.104217116	null
BW25113_1928	yedD	lipoprotein	0.354922193	5.60655254	0.032125604	0.046317973	4.432284073	null
BW25113_1929	yedE	UPF0394 family sulfur transport domain-containing inner membrane protein	-0.501901307	6.853845643	6.27E-07	1.62E-06	19.23303423	null
BW25113_1930	yedF	putative TusA family sulfurtransferase	0.487901532	4.800247275	0.031428393	0.045386358	4.461597474	null
BW25113_1931	yedK	DUF159 family protein	0.516949466	5.210222007	0.007777514	0.012444582	6.328338376	null
BW25113_1932	yedL	putative acyl transferase	-0.31540397	7.244938242	0.000331711	0.000645275	10.59779757	null
BW25113_4495	yedN	pseudogene	-0.870119353	3.311353744	0.015433678	0.023558619	5.407601212	null
BW25113_1936	intG	pseudogene	-0.463472814	5.097641992	0.016727038	0.025410691	5.29842058	null
BW25113_1937	fliE	flagellar basal-body component	-0.243102573	4.356764409	0.322321632	0.384829346	1.377709276	null
BW25113_1938	fliF	flagellar basal-body MS-ring and collar protein	0.265775425	7.052653696	0.008513508	0.013505547	6.210304116	null
BW25113_1939	fliG	flagellar motor switching and energizing component	-1.099835992	6.318131457	1.35E-20	8.37E-20	63.37388136	null
BW25113_1940	fliH	negative regulator of FliI ATPase activity	-1.235713917	6.710411693	2.96E-33	2.70E-32	104.8667338	null
BW25113_1941	fliI	flagellum-specific ATP synthase	-1.577065314	7.454178197	6.96E-87	1.48E-85	281.797656	null
BW25113_1942	fliJ	flagellar protein	-1.126664329	4.510236072	5.28E-07	1.38E-06	19.46829402	null
BW25113_1943	fliK	flagellar hook-length control protein	-0.063036132	6.673427006	0.635983984	0.694923503	0.52507392	null
BW25113_1944	fliL	flagellar biosynthesis protein	0.540824423	4.662023195	0.023072884	0.034300658	4.865619923	null
BW25113_1945	fliM	flagellar motor switching and energizing component	-0.333837464	5.939169373	0.014915278	0.022830032	5.452923338	null
BW25113_1946	fliN	flagellar motor switching and energizing component	-0.611619821	4.712627246	0.004756808	0.007863151	6.990676769	null
BW25113_1947	fliO	flagellar biosynthesis protein	0.618715056	4.517324979	0.013404069	0.020623429	5.599571994	null
BW25113_1948	fliP	flagellar biosynthesis protein	-0.398660593	5.230739801	0.026309216	0.038621025	4.694469743	null
BW25113_1949	fliQ	flagellar biosynthesis protein	0.260593115	4.549236044	0.275729626	0.336154193	1.572804948	null
BW25113_1950	fliR	flagellar export pore protein	0.045212007	6.618002241	0.709647486	0.762112365	0.391924373	null
BW25113_1951	rcsA	transcriptional regulator of colanic acid capsular biosynthesis	-0.19948684	6.262205385	0.121164644	0.158638246	2.656187466	null
BW25113_1952	dsrB	uncharacterized protein	0.047989556	5.580250977	0.830026792	0.870773918	0.1996299	null
BW25113_1953	yodD	uncharacterized protein	0.541076002	4.493065223	0.030315371	0.043921716	4.508921763	null
BW25113_1954	dsrA	NA	-0.641828522	2.113259413	0.32694207	0.389613271	1.359885277	null
BW25113_1955	yedP	putative mannosyl-3-phosphoglycerate phosphatase	0.970606442	5.894911672	5.07E-10	1.67E-09	29.15698654	null
BW25113_1956	yedQ	putative membrane-anchored diguanylate cyclase	0.247617006	7.066488247	0.010462683	0.016445058	5.926202099	null
BW25113_1957	yodC	uncharacterized protein	-0.217443301	3.254606935	0.707984273	0.761061691	0.393914693	null
BW25113_1958	yedI	DUF808 family inner membrane protein	0.357654472	5.913947518	0.018576085	0.028066179	5.155023507	null
BW25113_1959	yedA	amino acid exporter for phenylalanine, threonine	-0.836748764	6.079844648	1.85E-10	6.34E-10	30.55494136	null
BW25113_1960	vsr	DNA mismatch endonuclease of very short patch repair	-0.68234441	5.221225204	0.000156952	0.000316683	11.62467091	null
BW25113_1961	dcm	DNA cytosine methyltransferase	-0.522893233	6.751704993	4.28E-07	1.13E-06	19.75974241	null
BW25113_1962	yedJ	putative HD superfamily phosphohydrolase	0.252497334	4.753553364	0.278999906	0.339475009	1.558622723	null
BW25113_1963	yedR	inner membrane protein	-0.735886999	4.915153482	0.000237423	0.000468625	11.05927827	null
BW25113_4603	rseX	NA	-1.59351548	0.485214432	0.625000295	0.684942384	0.545945459	null
BW25113_4496	yedS	pseudogene	-0.096493381	7.192225261	0.316299852	0.378452985	1.401814007	null
BW25113_1967	hchA	glyoxalase III and Hsp31 molecular chaperone	-0.217935943	7.588184788	0.006109329	0.009947241	6.65148783	null
BW25113_1968	yedV	putative sensory kinase in two-component regulatory system with YedW	-0.41232841	7.864406159	4.46E-09	1.37E-08	26.12341997	null
BW25113_1969	yedW	response regulator family protein	-0.145737266	7.218658391	0.104934716	0.138778582	2.849143165	null
BW25113_1970	hiuH	hydroxyisourate hydrolase	0.156327667	5.434982122	0.395830407	0.462287483	1.113137794	null
BW25113_1971	yedY	membrane-anchored, periplasmic TMAO, DMSO reductase	0.086568837	6.358630355	0.54037441	0.605333733	0.724197346	null
BW25113_1972	yedZ	inner membrane heme subunit for periplasmic YedYZ reductase	-0.733149283	5.119188105	6.88E-05	0.000144449	12.75715159	null
BW25113_1973	zinT	zinc and cadmium binding protein, periplasmic	-0.009406125	5.956537735	0.962659455	0.987542413	0.018085384	null
BW25113_1974	yodB	cytochrome b561 homolog	-0.319737882	6.672285872	0.002971234	0.005042817	7.631554456	null
BW25113_1975	serU	NA	2.592980035	3.15468126	4.04E-07	1.07E-06	19.83873138	dpaA enriched
BW25113_1976	mtfA	anti-repressor for DgsA(Mlc)	-0.274798946	5.302135689	0.126037648	0.164292477	2.605661679	null
BW25113_1977	asnT	NA	0.848304504	2.580215468	0.175468219	0.223035811	2.164652721	null
BW25113_1978	yeeJ	putative adhesin	-0.030173067	9.577745875	0.43992328	0.507121105	0.979597778	null
BW25113_4497	yeeL	pseudogene	-0.028134477	6.974187726	0.818305616	0.860453411	0.216831015	null
BW25113_1981	shiA	shikimate transporter	0.597889306	7.081954072	1.56E-09	4.93E-09	27.59642495	null
BW25113_1982	amn	AMP nucleosidase	0.228174265	7.573432816	0.006309389	0.010257949	6.607113891	null
BW25113_1983	yeeN	UPF0082 family protein	-0.104938169	6.784361842	0.363105906	0.428345475	1.223153246	null
BW25113_1984	asnW	NA	-0.195611046	2.580355176	0.742831177	0.792388908	0.335719409	null
BW25113_1985	yeeO	putative multdrug exporter, MATE family	0.034644927	7.176670352	0.759782791	0.809112244	0.30558824	null
BW25113_1986	asnU	NA	0.11980327	1.549294793	1	1	0	null
BW25113_1987	cbl	ssuEADCB/tauABCD operon transcriptional activator	-0.406954667	6.337276117	0.000860645	0.001577553	9.308095978	null
BW25113_1988	nac	nitrogen assimilation regulon transcriptional regulator; autorepressor	-0.169948248	6.203450681	0.198775172	0.25008651	1.999500854	null
BW25113_1989	asnV	NA	0.742608112	2.753600689	0.164152881	0.210094891	2.250887016	null
BW25113_1990	ldtA	L,D-transpeptidase linking Lpp to murein	0.147225659	5.898947022	0.336530924	0.400074875	1.321658065	null
BW25113_1991	cobT	nicotinate-nucleotide--dimethylbenzimidazole phosphoribosyltransferase	1.330602606	6.540822066	3.25E-24	2.32E-23	75.18761683	null
BW25113_1992	cobS	cobalamin synthase	-0.981560984	5.900802725	1.21E-12	4.78E-12	37.60638237	null
BW25113_1993	cobU	bifunctional cobinamide kinase/ cobinamide phosphate guanylyltransferase	-0.594602042	5.42722939	0.00027948	0.00054823	10.83293178	null
BW25113_4639	yeeH	pseudogene	-2.119516129	2.640760792	8.96E-06	2.08E-05	15.55024621	dpaA sick
BW25113_1994	insH1	IS5 transposase and trans-activator	-0.11756313	7.683552577	0.118961168	0.155799173	2.682240521	null
BW25113_4640	yoeG	pseudogene	-0.929054362	6.381141809	1.40E-15	6.72E-15	47.08115814	null
BW25113_4641	yoeH	pseudogene	-1.341291591	4.375181885	1.32E-08	3.94E-08	24.59776099	null
BW25113_4582	yoeA	pseudogene	-0.38402302	8.538530692	3.59E-12	1.38E-11	36.07696763	null
BW25113_1996	insD1	IS2 transposase TnpB	-0.375719963	7.994009551	2.26E-08	6.63E-08	23.84575173	null
BW25113_1997	insC1	IS2 repressor TnpA	-0.194667028	6.220772179	0.125079046	0.163138603	2.615829892	null
BW25113_1999	yeeP	pseudogene	0.547538346	6.612960713	0.00028644	0.000561634	10.7980825	null
BW25113_4435	isrC	NA	-0.437397209	3.485336982	0.212689832	0.265638186	1.912465543	null
BW25113_2000	flu	CP4-44 prophage; antigen 43 (Ag43) phase-variable biofilm formation autotransporter	-0.11736547	8.929616383	0.020096504	0.030229766	5.047886363	null
BW25113_2001	yeeR	CP4-44 prophage; putative membrane protein	-0.133178529	6.866943171	0.208692971	0.260866214	1.938617989	null
BW25113_2002	yeeS	CP4-44 prophage; putative DNA repair protein	0.410266077	5.239732985	0.032335441	0.046605394	4.423359253	null
BW25113_2003	yeeT	CP4-44 prophage; uncharacterized protein	0.653856888	5.214938164	0.000761346	0.001405976	9.474212408	null
BW25113_2004	cbeA	CP4-44 prophage; cytoskeleton bundling-enhancing factor A; CbtA antitoxin	0.032461358	6.080888458	0.930726187	0.959211199	0.060079593	null
BW25113_2005	cbtA	CP4-44 prophage; toxin of the YeeV-YeeU toxin-antitoxin system	0.325593913	5.468348651	0.072138463	0.098451172	3.344447807	null
BW25113_2006	yeeW	pseudogene	1.556129157	3.329266952	0.000336765	0.000654248	10.57787421	null
BW25113_4642	yoeD	pseudogene	-0.110108891	3.883817876	0.768796411	0.816559151	0.292370697	null
BW25113_4538	yoeF	pseudogene	0.108360068	4.264059029	0.795633986	0.838771323	0.253650558	null
BW25113_2007	yeeX	UPF0265 family protein	1.087716017	4.476522061	4.04E-05	8.74E-05	13.48178391	null
BW25113_2008	yeeA	putative transporter, FUSC family inner membrane protein	0.575877463	6.362329272	5.50E-06	1.30E-05	16.2283941	null
BW25113_2009	sbmC	DNA gyrase inhibitor	0.601158368	5.373984036	0.000918998	0.001673472	9.222939899	null
BW25113_2010	dacD	D-alanyl-D-alanine carboxypeptidase (penicillin-binding protein 6b)	0.204460964	6.261395079	0.107328155	0.141691015	2.819179815	null
BW25113_2011	sbcB	exodeoxyribonuclease I; exonuclease I	0.338244064	6.819127724	0.001648386	0.002899516	8.42997218	null
BW25113_2012	yeeD	putative TusA family sulfurtransferase	1.720853001	4.556416665	8.91E-10	2.87E-09	28.37485909	null
BW25113_2013	yeeE	UPF0394 family inner membrane protein	0.673071689	7.488383868	3.59E-11	1.29E-10	32.84981942	null
BW25113_2014	plaP	putrescine importer, low affinity	0.27342813	7.271488608	0.002626637	0.004478482	7.802774341	null
BW25113_4678	yoeI	uncharacterized protein	3.246313036	3.069814157	5.73E-08	1.62E-07	22.55932414	dpaA enriched
BW25113_2015	yeeY	LysR family putative transcriptional regulator	0.4218022	5.796634689	0.006655561	0.010765637	6.537422562	null
BW25113_2016	yeeZ	putative epimerase	0.572423686	6.085464424	4.99E-05	0.000106723	13.1938384	null
BW25113_4539	yoeB	toxin of the YoeB-YefM toxin-antitoxin system	0.626243329	4.46011052	0.018370861	0.027812833	5.168105478	null
BW25113_2017	yefM	antitoxin of the YoeB-YefM toxin-antitoxin system	6.88760213	2.549031977	5.78E-08	1.63E-07	22.54875744	dpaA enriched
BW25113_2018	hisL	his operon leader peptide	-2.341292985	1.347785782	0.022461267	0.033503466	4.89954582	null
BW25113_2019	hisG	ATP phosphoribosyltransferase	-0.777238476	6.743821536	3.94E-13	1.61E-12	39.18014367	null
BW25113_2020	hisD	bifunctional histidinal dehydrogenase/ histidinol dehydrogenase	-1.707689768	8.203795328	9.17E-167	3.34E-165	546.3773819	null
BW25113_2021	hisC	histidinol-phosphate aminotransferase	-1.608074656	6.902909563	1.81E-61	2.80E-60	197.8277271	null
BW25113_2022	hisB	fused histidinol-phosphatase/imidazoleglycerol-phosphate dehydratase	-0.21820312	7.154584094	0.018228663	0.027616363	5.178332863	null
BW25113_2023	hisH	imidazole glycerol phosphate synthase, glutamine amidotransferase subunit with HisF	0.801779049	6.127727682	2.67E-08	7.78E-08	23.61606902	null
BW25113_2024	hisA	N-(5'-phospho-L-ribosyl-formimino)-5-amino-1- (5'-phosphoribosyl)-4-imidazolecarboxamide isomerase	-1.204684297	6.271340808	9.72E-24	6.85E-23	73.62850704	null
BW25113_2025	hisF	imidazole glycerol phosphate synthase, catalytic subunit with HisH	0.077075453	5.899042101	0.597569841	0.660253031	0.598909075	null
BW25113_2026	hisI	fused phosphoribosyl-AMP cyclohydrolase/phosphoribosyl-ATP pyrophosphatase	-0.725601868	5.648845801	2.19E-06	5.35E-06	17.51176578	null
BW25113_2027	wzzB	regulator of length of O-antigen component of lipopolysaccharide chains	0.973058572	6.582044741	1.76E-15	8.37E-15	46.76356343	null
BW25113_2028	ugd	UDP-glucose 6-dehydrogenase	-0.071736187	7.782549933	0.322702218	0.385180279	1.376394255	null
BW25113_2029	gnd	6-phosphogluconate dehydrogenase, decarboxylating	0.216028191	7.828131971	0.003589883	0.006023793	7.375112002	null
BW25113_4571	wbbL	pseudogene	-0.149820301	8.586869961	0.008071105	0.012868028	6.280065217	null
BW25113_2030	insH1	IS5 transposase and trans-activator	-0.066875864	8.13440098	0.325845205	0.38872301	1.363185587	null
BW25113_2032	wbbK	lipopolysaccharide biosynthesis protein	-0.249411045	5.723006901	0.094616524	0.126259517	2.98553596	null
BW25113_2033	wbbJ	putative lipopolysaccharide biosynthesis O-acetyl transferase	0.110226244	7.515951209	0.172861317	0.220162909	2.183356656	null
BW25113_2034	wbbI	d-Galf:alpha-d-Glc beta-1,6-galactofuranosyltransferase	-0.258620502	7.533885942	0.001168549	0.002096973	8.897475917	null
BW25113_2035	wbbH	O-antigen polymerase	-0.11625712	7.319674876	0.201649557	0.253272755	1.981236203	null
BW25113_2036	glf	UDP-galactopyranose mutase, FAD/NAD(P)-binding	0.070353215	7.885023332	0.326933266	0.389613271	1.359885277	null
BW25113_2037	wzxB	putative polisoprenol-linked O-antigen transporter	-0.505975527	7.365653857	1.33E-09	4.23E-09	27.8175668	null
BW25113_2038	rfbC	dTDP-4-deoxyrhamnose-3,5-epimerase	0.220188747	7.302262107	0.011800187	0.018326985	5.769886693	null
BW25113_2039	rfbA	glucose-1-phosphate thymidylyltransferase	0.134300004	9.114634008	0.003433811	0.005777173	7.435420616	null
BW25113_2040	rfbD	dTDP-4-dehydrorhamnose reductase subunit, NAD(P)-binding, of dTDP-L-rhamnose synthase	0.100830408	8.850425066	0.079429967	0.107707811	3.214805214	null
BW25113_2041	rfbB	dTDP-glucose 4,6 dehydratase, NAD(P)-binding	0.56210965	9.267648341	2.39E-34	2.28E-33	108.4375458	null
BW25113_2042	wcaN	putative regulatory subunit for GalU	0.450932504	7.604001896	3.45E-08	9.97E-08	23.25801912	null
BW25113_2043	wcaM	colanic acid biosynthesis protein	0.036466706	7.532379612	0.66529736	0.720928027	0.472072858	null
BW25113_2044	wcaL	putative glycosyl transferase	0.742442129	5.85762973	1.86E-06	4.59E-06	17.73312307	null
BW25113_2045	wcaK	colanic acid biosynthesis protein	-0.159882183	7.414473928	0.05649087	0.078592149	3.669470991	null
BW25113_2046	wzxC	putative colanic acid exporter	-0.343526132	6.976860302	0.000395448	0.000760608	10.36055872	null
BW25113_2047	wcaJ	colanic biosynthesis UDP-glucose lipid carrier transferase	-0.644941237	7.383847896	4.30E-15	2.00E-14	45.50857846	null
BW25113_2048	cpsG	phosphomannomutase	0.109627141	7.095526906	0.256212941	0.313823787	1.671973385	null
BW25113_2049	cpsB	mannose-1-phosphate guanyltransferase	-0.185729109	7.56754473	0.018596827	0.02808797	5.15390381	null
BW25113_2050	wcaI	putative glycosyl transferase	-1.422229612	7.400778059	7.57E-68	1.29E-66	218.8757076	null
BW25113_2051	wcaH	GDP-mannose mannosyl hydrolase	-1.436753197	6.208528595	2.02E-31	1.77E-30	98.83573152	null
BW25113_2052	wcaG	bifunctional GDP-fucose synthetase: GDP-4-dehydro-6-deoxy-D-mannose epimerase/ GDP-4-dehydro-6-L-deoxygalactose reductase	-0.517833872	7.211244708	1.13E-08	3.38E-08	24.81829718	null
BW25113_2053	gmd	GDP-D-mannose dehydratase, NAD(P)-binding	0.024935846	7.356797787	0.782864581	0.828541287	0.271354505	null
BW25113_2054	wcaF	putative acyl transferase	-0.199031148	6.82222295	0.05345357	0.074764354	3.741505592	null
BW25113_2055	wcaE	putative glycosyl transferase	-0.169369968	6.832073365	0.106533378	0.140725369	2.829045665	null
BW25113_2056	wcaD	putative colanic acid polymerase	0.172174243	7.050262271	0.088815239	0.119126052	3.069439139	null
BW25113_2057	wcaC	putative glycosyl transferase	0.496434117	6.528484103	3.18E-05	6.98E-05	13.80639311	null
BW25113_2058	wcaB	putative acyl transferase	0.082529135	5.760301746	0.614040612	0.676098717	0.564694186	null
BW25113_2059	wcaA	putative glycosyl transferase	1.070677634	6.145680769	2.03E-13	8.36E-13	40.12215104	null
BW25113_2060	wzc	colanic acid production tyrosine-protein kinase; autokinase; Ugd phosphorylase	0.165537138	7.593928436	0.03370576	0.048486118	4.366284449	null
BW25113_2061	wzb	colanic acid production protein-tyrosine-phosphatase; Wzc-P dephosphorylase	-0.175670251	5.626054042	0.342369218	0.406363465	1.299157396	null
BW25113_2062	wza	colanic acid export protein; outer membrane auxillary lipoprotein	-0.251442368	7.604345775	0.001514955	0.002675398	8.546030718	null
BW25113_2063	yegH	inner membrane protein	0.09809517	7.127416057	0.318587148	0.38098463	1.392195297	null
BW25113_2064	asmA	suppressor of OmpF assembly mutants; putative outer membrane protein assembly factor; inner membrane-anchored periplasmic protein	-0.440973194	7.752843126	1.47E-09	4.67E-09	27.67349819	null
BW25113_2065	dcd	2'-deoxycytidine 5'-triphosphate deaminase	-0.765657128	5.482092957	2.10E-06	5.16E-06	17.56423007	null
BW25113_2066	udk	uridine/cytidine kinase	-0.312127626	6.011967217	0.040638655	0.057675231	4.115904321	null
BW25113_2067	yegE	putative diguanylate cyclase	0.574649283	8.336236462	1.64E-19	9.67E-19	59.84283088	null
BW25113_2068	alkA	3-methyl-adenine DNA glycosylase II	-0.358631971	6.397141996	0.00213482	0.003696641	8.079569492	null
BW25113_2069	yegD	Hsp70 chaperone family protein	-0.812017159	7.62233153	2.54E-27	2.01E-26	85.36004445	null
BW25113_2070	yegI	protein kinase-related putative non-specific DNA-binding protein	-0.215970344	7.596744777	0.004949935	0.008164179	6.936476497	null
BW25113_2071	yegJ	uncharacterized protein	-0.813928059	5.431808301	5.51E-07	1.44E-06	19.4094556	null
BW25113_2072	yegK	ser/thr phosphatase-related protein	-0.193108074	6.452599505	0.100231298	0.132874476	2.911864094	null
BW25113_2073	yegL	VMA domain protein	-0.312128439	5.67720435	0.039785472	0.05655466	4.144210291	null
BW25113_4436	sibA	NA	0.981802713	4.548866825	0.000107259	0.000219911	12.15079509	null
BW25113_4667	ibsA	toxic membrane protein	1.213092873	3.383091049	0.001858479	0.00324978	8.265442357	null
BW25113_4437	sibB	NA	0.286435137	4.435006166	0.254514388	0.311915207	1.680774204	null
BW25113_4668	ibsB	toxic membrane protein	1.078345944	3.683676219	0.002985793	0.005063658	7.625604285	null
BW25113_2074	mdtA	multidrug efflux system, subunit A	-1.28838599	7.520848771	7.62E-62	1.19E-60	199.066084	null
BW25113_2075	mdtB	multidrug efflux system, subunit B	-0.958798035	9.243564466	6.21E-115	1.69E-113	374.6186271	null
BW25113_2076	mdtC	multidrug efflux system, subunit C	-0.952116984	9.081154202	2.22E-101	5.35E-100	329.7744384	null
BW25113_2077	mdtD	putative arabinose efflux transporter	-0.960915451	7.737567293	9.02E-41	9.80E-40	129.5836815	null
BW25113_2078	baeS	sensory histidine kinase in two-component regulatory system with BaeR	-0.134354396	6.959800872	0.177447529	0.225358362	2.149707114	null
BW25113_2079	baeR	response regulator in two-component regulatory system with BaeS	-0.701345242	5.506349108	1.79E-05	4.03E-05	14.59738487	null
BW25113_2080	yegP	UPF0339 family protein	-0.013904391	4.647728739	0.943284097	0.97080292	0.042749647	null
BW25113_2081	yegQ	putative peptidase	0.410504083	6.922391691	7.71E-05	0.000160424	12.60582185	null
BW25113_4438	cyaR	NA	-0.733019181	3.175697129	0.0559002	0.077867875	3.682827941	null
BW25113_2082	ogrK	positive regulator of P2 growth (insertion of P2 ogr gene into the chromosome)	0.123355418	4.091834775	0.714032718	0.766451444	0.383733697	null
BW25113_2083	yegZ	pseudogene	0.12331878	3.991519108	0.704385473	0.757926271	0.399870581	null
BW25113_2085	yegR	uncharacterized protein	-0.657701988	5.596416699	2.03E-05	4.54E-05	14.42785625	null
BW25113_2086	yegS	phosphatidylglycerol kinase, metal-dependent	-0.379161935	7.427175783	3.42E-06	8.24E-06	16.88923562	null
BW25113_4498	gatR	pseudogene	-0.919807499	8.539225424	1.62E-65	2.70E-64	211.1710813	null
BW25113_2088	insE1	IS3 transposase A	-1.043312399	5.330652139	3.46E-10	1.16E-09	29.68492564	null
BW25113_2089	insF1	IS3 transposase B	-0.961158601	7.819243261	7.60E-43	8.70E-42	136.3994392	null
BW25113_2091	gatD	galactitol-1-phosphate dehydrogenase, Zn-dependent and NAD(P)-binding	-0.963716936	6.077396515	1.50E-13	6.25E-13	40.54126157	null
BW25113_2092	gatC	galactitol PTS permease - GatC subunit	-0.519797948	6.544724854	3.49E-06	8.39E-06	16.86247975	null
BW25113_2093	gatB	galactitol-specific enzyme IIB component of PTS	-0.57836436	3.29268069	0.142076623	0.183691271	2.444645023	null
BW25113_2094	gatA	galactitol-specific enzyme IIA component of PTS	-1.051811817	5.410767176	1.40E-10	4.85E-10	30.94074727	null
BW25113_2095	gatZ	D-tagatose 1,6-bisphosphate aldolase 2, subunit	-0.766259108	6.762596379	4.91E-14	2.13E-13	42.09395645	null
BW25113_2096	gatY	D-tagatose 1,6-bisphosphate aldolase 2, catalytic subunit	-0.798304615	6.082365212	4.23E-10	1.40E-09	29.41343105	null
BW25113_2097	fbaB	fructose-bisphosphate aldolase class I	0.666437179	6.935310474	2.29E-10	7.78E-10	30.25892287	null
BW25113_2098	yegT	nucleoside transporter, low affinity	0.153900906	6.909573827	0.129733927	0.168863046	2.566074449	null
BW25113_2099	yegU	ADP-ribosylglycohydrolase family protein	-0.956369381	7.874998081	1.42E-43	1.65E-42	138.79904	null
BW25113_2100	yegV	putative kinase	-0.696259273	7.454009177	3.37E-18	1.85E-17	55.58300433	null
BW25113_2101	yegW	putative DNA-binding transcriptional regulator	0.677058302	6.673366635	3.31E-09	1.03E-08	26.53772482	null
BW25113_2102	yegX	putative family 25 glycosyl hydrolase	0.347061931	6.312746821	0.008499875	0.013488735	6.212101177	null
BW25113_2103	thiD	bifunctional hydroxy-methylpyrimidine kinase/ hydroxy-phosphomethylpyrimidine kinase	0.871378639	7.028782687	6.01E-17	3.10E-16	51.52017125	null
BW25113_2104	thiM	hydoxyethylthiazole kinase	0.464466985	6.863545252	1.32E-05	3.01E-05	15.0181354	null
BW25113_2105	rcnR	transcriptional repressor of rcnA	-0.261564245	4.477065638	0.304075085	0.365993434	1.450110327	null
BW25113_2106	rcnA	membrane protein conferring nickel and cobalt resistance	0.23695194	7.059577813	0.021987008	0.032873276	4.926940966	null
BW25113_2107	rcnB	periplasmic modulator of Ni and Co efflux	0.313369349	7.805397959	2.03E-05	4.55E-05	14.423543	null
BW25113_2108	yehA	putative fimbrial-like adhesin protein	-0.340195127	6.646901645	0.001684768	0.002962339	8.399047663	null
BW25113_2109	yehB	putative outer membrane protein	0.027040793	9.906978608	0.441713333	0.508525192	0.97560885	null
BW25113_2110	yehC	putative periplasmic pilin chaperone	-0.103165262	4.134351283	0.78775164	0.832514512	0.264452673	null
BW25113_2111	yehD	putative fimbrial-like adhesin protein	-0.150866636	4.662454567	0.50481777	0.570680312	0.809245304	null
BW25113_2112	yehE	DUF2574 family protein	-0.460094634	7.071899956	5.97E-07	1.55E-06	19.29843361	null
BW25113_2113	mrp	antiporter inner membrane protein	0.913555056	7.259600269	1.55E-14	7.02E-14	43.6953437	null
BW25113_2114	metG	methionyl-tRNA synthetase	1.280298524	4.091437546	6.45E-05	0.000136024	12.84385298	null
BW25113_4499	yehH	pseudogene	0.386692234	9.386661999	5.82E-19	3.33E-18	58.0589794	null
BW25113_2118	yehI	DUF4132 domain-containing protein	0.459784073	8.715432349	8.21E-17	4.20E-16	51.08185192	null
BW25113_4541	yehK	uncharacterized protein	-0.306592828	5.626048746	0.059390546	0.082342788	3.602213898	null
BW25113_2119	yehL	putative ABC superfamily transporter ATP-binding subunit	-0.282405368	7.470988615	0.000447985	0.000854999	10.1917889	null
BW25113_2120	yehM	uncharacterized protein	-0.086350461	8.268807304	0.16471939	0.210759266	2.246332036	null
BW25113_2121	yehP	VMA domain putative YehL ATPase stimulator	-0.293700386	7.461562355	0.000345544	0.000670132	10.54326667	null
BW25113_2122	yehQ	pseudogene	-0.33411017	8.717082336	2.63E-10	8.91E-10	30.06338629	null
BW25113_2123	yehR	lipoprotein, DUF1307 family	0.086888266	5.513500534	0.660225838	0.717005583	0.479943743	null
BW25113_2124	yehS	DUF1456 family protein	1.130688694	5.789300354	1.09E-11	4.06E-11	34.51912498	null
BW25113_2125	yehT	putative response regulator in two-component system withYehU	1.07864378	6.690407632	3.52E-19	2.05E-18	58.76233267	null
BW25113_2126	yehU	inner membrane putative sensory kinase in two-component system with YehT	0.483142211	7.71943032	1.06E-09	3.39E-09	28.13768468	null
BW25113_2127	mlrA	transcriptional activator of csgD and csgBA	0.99147731	7.209927313	1.63E-23	1.14E-22	72.88945572	null
BW25113_4542	yohO	putative membrane protein	1.206817919	4.484656813	5.60E-06	1.33E-05	16.20364056	null
BW25113_2128	yehW	inner membrane putative ABC superfamily transporter permease	0.064279101	7.116820284	0.510940948	0.575844958	0.796247666	null
BW25113_2129	yehX	putative ABC superfamily transporter ATP-binding subunit	-0.035721442	7.563951029	0.669141189	0.724386894	0.46516765	null
BW25113_2130	yehY	inner membrane putative ABC superfamily transporter permease	-0.947953931	8.363539504	5.92E-60	8.89E-59	192.8421763	null
BW25113_2131	osmF	putative ABC superfamily transporter periplasmic-binding protein	-0.485821631	7.399560261	3.91E-09	1.20E-08	26.30720465	null
BW25113_2132	bglX	beta-D-glucoside glucohydrolase, periplasmic	0.560616155	8.594648783	4.48E-22	2.94E-21	68.20317116	null
BW25113_2133	dld	D-lactate dehydrogenase, FAD-binding, NADH independent	0.573026859	7.844410096	5.02E-14	2.17E-13	42.06507502	null
BW25113_2134	pbpG	D-alanyl-D-alanine endopeptidase	0.369016599	6.528744764	0.001481623	0.002619655	8.576407299	null
BW25113_2135	yohC	Yip1 family inner membrane protein	0.471313985	6.917559992	5.41E-06	1.28E-05	16.25148804	null
BW25113_2136	yohD	DedA family inner membrane protein	0.066236631	6.078206366	0.652513732	0.710018002	0.494072491	null
BW25113_2137	yohF	putative oxidoreductase	-0.153868149	6.740444578	0.166366004	0.212621301	2.233641955	null
BW25113_2139	mdtQ	pseudogene	-0.653586802	7.974621343	3.35E-22	2.23E-21	68.60487825	null
BW25113_4679	yohP	uncharacterized protein	-1.500095712	4.186407848	3.86E-09	1.19E-08	26.32331867	null
BW25113_2140	dusC	tRNA-dihydrouridine synthase C	-0.982616451	8.320388521	1.97E-62	3.12E-61	200.9938328	null
BW25113_2141	yohJ	UPF0299 family inner membrane protein	0.043609716	6.31783302	0.748128587	0.797848265	0.325813694	null
BW25113_2142	yohK	LrgB family inner membrane protein	0.245703594	6.879911185	0.020301558	0.03051756	5.034216556	null
BW25113_2143	cdd	cytidine/deoxycytidine deaminase	-0.37949375	6.7026898	0.000340625	0.000661459	10.56206007	null
BW25113_2144	sanA	vancomycin high temperature exclusion protein, DUF218 superfamily protein	0.071308902	8.407753685	0.252146585	0.30935456	1.692666795	null
BW25113_2145	yeiS	DUF2542 family protein	-0.369591663	4.698433584	0.094950713	0.126629439	2.981315251	null
BW25113_2146	preT	dihydropyrimidine dehydrogenase, NADH-dependent, subunit N	0.228039935	7.555238317	0.005094397	0.008386888	6.897648743	null
BW25113_2147	preA	dihydropyrimidine dehydrogenase, NADH-dependent, subunit C	0.101840045	6.828102355	0.350484892	0.414557037	1.270357487	null
BW25113_2148	mglC	methyl-galactoside transporter subunit	-0.208543363	7.675284624	0.008466769	0.013440997	6.217216083	null
BW25113_2149	mglA	fused methyl-galactoside transporter subunits of ABC superfamily: ATP-binding components	0.099028816	8.92950476	0.044723974	0.063230937	3.983225602	null
BW25113_2150	mglB	methyl-galactoside transporter subunit	0.319620227	7.120018008	0.000850366	0.001559355	9.324834514	null
BW25113_2151	galS	galactose- and fucose-inducible galactose regulon transcriptional isorepressor; mgl operon transcriptional repressor; autorepressor	0.144747828	6.730974266	0.196569118	0.247661488	2.013558552	null
BW25113_2152	yeiB	DUF418 family putative inner membrane protein	0.598246517	7.218337127	4.08E-10	1.36E-09	29.45888486	null
BW25113_2153	folE	GTP cyclohydrolase I	-0.319397763	2.517660632	0.617721823	0.679646907	0.55714267	null
BW25113_2154	yeiG	S-formylglutathione hydrolase	0.92678593	7.436689614	1.51E-21	9.70E-21	66.48271167	null
BW25113_2155	cirA	colicin IA outer membrane receptor and translocator; ferric iron-catecholate transporter	1.017542038	8.512137177	7.67E-59	1.12E-57	189.1836738	null
BW25113_2156	lysP	lysine transporter	0.892469362	7.819107205	1.60E-29	1.35E-28	92.57930664	null
BW25113_2157	yeiE	putative DNA-binding transcriptional regulator	0.493000438	7.183939588	2.08E-07	5.63E-07	20.75991644	null
BW25113_2158	yeiH	UPF0324 family inner membrane protein	0.577039572	7.469569007	2.04E-11	7.43E-11	33.64701459	null
BW25113_2159	nfo	endonuclease IV with intrinsic 3'-5' exonuclease activity	0.599922703	6.412570563	2.43E-06	5.92E-06	17.36511923	null
BW25113_2160	yeiI	putative kinase	0.903723813	6.725740228	1.59E-14	7.14E-14	43.67101936	null
BW25113_2161	nupX	nucleoside permease	0.461744032	6.587034958	5.62E-05	0.000119268	13.03350405	null
BW25113_2162	rihB	ribonucleoside hydrolase 2	-0.080352877	7.452427225	0.332182174	0.395433788	1.338491946	null
BW25113_2163	yeiL	putative transcriptional regulator	-0.195674491	7.024911949	0.036867409	0.05269313	4.246241315	null
BW25113_2164	psuT	putative nucleoside transporter	0.297307889	6.781302619	0.012798209	0.019780264	5.659794505	null
BW25113_2165	psuG	pseudouridine 5'-phosphate glycosidase	-0.000428359	6.841204043	1	1	0	null
BW25113_2166	psuK	pseudouridine kinase	-0.032192599	8.160757722	0.732564329	0.782563913	0.353719511	null
BW25113_2167	fruA	fused fructose-specific PTS enzymes: IIBcomponent/IIC components	-0.726733576	7.482375247	5.76E-20	3.49E-19	61.31286692	null
BW25113_2168	fruK	fructose-1-phosphate kinase	-0.119671065	5.691253351	0.441681495	0.508525192	0.97560885	null
BW25113_2169	fruB	fused fructose-specific PTS enzymes: IIA component/HPr component	-1.050763141	6.866580908	9.15E-27	7.11E-26	83.54053435	null
BW25113_2170	setB	lactose/glucose efflux system	0.094654844	6.947329639	0.370332676	0.436176138	1.19701725	null
BW25113_4502	yeiW	UPF0153 cysteine cluster protein	-0.406642104	5.422874539	0.01856262	0.028055372	5.155579166	null
BW25113_2171	yeiP	elongation factor P-like protein	0.739720327	6.440074427	4.67E-09	1.43E-08	26.06004375	null
BW25113_2172	yeiQ	putative NAD-dependent D-mannonate oxidoreductase	0.190412695	7.845725132	0.0074397	0.011942747	6.387721457	null
BW25113_2173	yeiR	Zn-stimulated GTPase involved in zinc homeostasis; mutants are cadmium and EDTA sensitive; Zn(2+) binding protein	-0.12462412	7.519134741	0.129660147	0.168816449	2.566472615	null
BW25113_2174	lpxT	lipid A 1-diphosphate synthase; undecaprenyl pyrophosphate:lipid A 1-phosphate phosphotransferase	0.292257221	6.658063909	0.010832359	0.016990062	5.879165114	null
BW25113_2175	mepS	murein DD-endopeptidase, space-maker hydrolase, mutational suppressor of prc thermosensitivity, outer membrane lipoprotein	0.852474059	6.694418754	3.55E-13	1.45E-12	39.32381826	null
BW25113_2176	rtn	resistance protein for phages lambda and N4, putative membrane-anchored cyclic-di-GMP phosphodiesterase	0.160149195	7.39472314	0.064499194	0.088596698	3.496603256	null
BW25113_2177	yejA	microcin C transporter YejABEF, periplasmic binding protein; ABC family	0.550298023	8.081338309	2.86E-12	1.10E-11	36.40086548	null
BW25113_2178	yejB	microcin C transporter YejABEF, permease subunit; ABC family	0.830833262	7.01632667	7.81E-16	3.77E-15	47.91546613	null
BW25113_2179	yejE	microcin C transporter YejABEF, permease subunit; ABC family	0.736660208	7.132056949	9.41E-14	3.98E-13	41.19174967	null
BW25113_2180	yejF	microcin C transporter, ATP-binding subunit; ABC family	0.66716145	7.840174801	2.76E-18	1.53E-17	55.86075975	null
BW25113_2181	yejG	uncharacterized protein	0.687408607	5.609973171	4.00E-05	8.67E-05	13.49314564	null
BW25113_2182	bcr	bicyclomycin/cysteine/sulfonamide efflux transporter	0.705950497	7.559947482	6.69E-17	3.43E-16	51.37334305	null
BW25113_2183	rsuA	16S rRNA pseudouridine(516) synthase	0.517185653	7.258725161	2.49E-08	7.27E-08	23.71282481	null
BW25113_2184	yejH	putative ATP-dependent DNA or RNA helicase	0.529068272	7.929496473	6.90E-13	2.77E-12	38.39316115	null
BW25113_2185	rplY	50S ribosomal subunit protein L25	-5.235892209	2.196034887	4.66E-10	1.54E-09	29.27728541	dpaA sick
BW25113_2186	yejK	spermidine nucleoid-associated protein	0.573021044	7.23680667	1.41E-09	4.48E-09	27.73377627	null
BW25113_2187	yejL	UPF0352 family protein	1.727505737	3.955963559	5.64E-07	1.47E-06	19.37732576	null
BW25113_2188	yejM	essential inner membrane DUF3413 domain-containing protein; lipid A production and membrane permeability factor	0.769364317	7.707917715	3.42E-21	2.16E-20	65.32454991	null
BW25113_2189	proL	NA	0.148497577	3.564873859	0.737558295	0.787331081	0.344957662	null
BW25113_2190	yejO	pseudogene	0.226473915	9.82244149	7.15E-10	2.32E-09	28.68075557	null
BW25113_2192	insH1	IS5 transposase and trans-activator	-0.126243546	8.060721505	0.064519528	0.088597251	3.496594247	null
BW25113_2193	narP	response regulator in two-component regulatory system with NarQ or NarX	0.598505936	6.601839457	3.44E-07	9.12E-07	20.0636919	null
BW25113_2194	ccmH	heme lyase, CcmH subunit	0.517263503	7.644389276	1.52E-10	5.25E-10	30.82676686	null
BW25113_2195	dsbE	periplasmic thioredoxin of cytochrome c-type biogenesis	-0.505169108	6.710197762	1.80E-06	4.44E-06	17.78110676	null
BW25113_2196	ccmF	heme lyase, CcmF subunit	-0.447186329	8.766006036	1.86E-18	1.04E-17	56.41809119	null
BW25113_2197	ccmE	periplasmic heme chaperone	-0.759479212	6.486943558	1.37E-11	5.08E-11	34.19646545	null
BW25113_2198	ccmD	cytochrome c biogenesis protein	-0.717031517	4.859107679	0.000367369	0.000709981	10.45993197	null
BW25113_2199	ccmC	heme exporter subunit	-0.063843516	7.205855195	0.48693099	0.553982148	0.852088609	null
BW25113_2200	ccmB	heme exporter subunit	-0.012702982	7.109186189	0.900308911	0.933550315	0.099200314	null
BW25113_2201	ccmA	heme exporter subunit	0.149693243	7.009738551	0.134584354	0.174613968	2.517759127	null
BW25113_2202	napC	quinol dehydrogenase, electron source for NapAB	0.295670953	6.581529589	0.009857469	0.01553224	6.008590265	null
BW25113_2203	napB	nitrate reductase, small, cytochrome C550 subunit, periplasmic	0.596728468	6.435947701	9.54E-06	2.21E-05	15.46337874	null
BW25113_2204	napH	ferredoxin-type protein essential for electron transfer from ubiquinol to periplasmic nitrate reductase (NapAB)	-0.825919324	7.528433219	6.56E-26	4.98E-25	80.73318508	null
BW25113_2205	napG	ferredoxin-type protein essential for electron transfer from ubiquinol to periplasmic nitrate reductase (NapAB)	-0.965678817	7.470042473	4.73E-34	4.44E-33	107.4724399	null
BW25113_2206	napA	nitrate reductase, periplasmic, large subunit	-0.517307192	9.053231504	6.19E-29	5.14E-28	90.65294448	null
BW25113_2207	napD	assembly protein for periplasmic nitrate reductase	-1.551971801	6.188686343	1.05E-35	1.03E-34	112.9006439	null
BW25113_2208	napF	ferredoxin-type protein, role in electron transfer to periplasmic nitrate reductase NapA	-0.675869234	6.277646986	1.83E-06	4.51E-06	17.75957122	null
BW25113_2209	eco	ecotin, a serine protease inhibitor	-0.970317314	6.29462846	6.81E-16	3.30E-15	48.10824302	null
BW25113_2210	mqo	malate dehydrogenase, FAD/NAD(P)-binding domain	-0.497315098	8.196141499	7.21E-16	3.48E-15	48.02778235	null
BW25113_2211	yojI	microcin J25 efflux pump, TolC-dependent; fused ABC transporter permease and ATP-binding components	-0.002751954	8.060493425	0.929654784	0.958329201	0.061406765	null
BW25113_2212	alkB	oxidative demethylase of N1-methyladenine or N3-methylcytosine DNA lesions	-0.280576998	6.225967056	0.027500164	0.040196721	4.636778357	null
BW25113_2213	ada	fused DNA-binding transcriptional dual regulator/O6-methylguanine-DNA methyltransferase	-0.945195037	7.941665449	1.06E-44	1.26E-43	142.5116231	null
BW25113_2214	apbE	putative thiamine-synthetic flavin transferase lipoprotein	0.022049614	7.311070637	0.792693258	0.836345011	0.257829885	null
BW25113_2215	ompC	outer membrane porin protein C	0.296693322	8.180628585	5.33E-06	1.27E-05	16.26974606	null
BW25113_4439	micF	NA	-0.85725453	1.932722574	0.286280821	0.347018884	1.526913922	null
BW25113_2216	rcsD	phosphotransfer intermediate protein in two-component regulatory system with RcsBC	0.532692193	8.822832164	1.98E-23	1.38E-22	72.61275708	null
BW25113_2217	rcsB	response regulator in two-component regulatory system with RcsC and YojN	0.240693847	6.910771826	0.021783859	0.032591469	4.939361805	null
BW25113_2218	rcsC	hybrid sensory kinase in two-component regulatory system with RcsB and YojN	0.669984793	8.913084637	1.82E-37	1.83E-36	118.7163966	null
BW25113_2219	atoS	sensory histidine kinase in two-component regulatory system with AtoC	0.68557845	8.644622257	1.40E-32	1.25E-31	102.6569104	null
BW25113_2220	atoC	fused response regulator of ato operon, in two-component system with AtoS: response regulator/sigma54 interaction protein	0.427974443	7.947989097	2.97E-09	9.24E-09	26.6889141	null
BW25113_2221	atoD	acetyl-CoA:acetoacetyl-CoA transferase, alpha subunit	0.267452714	6.56239248	0.024438866	0.03611243	4.79136067	null
BW25113_2222	atoA	acetyl-CoA:acetoacetyl-CoA transferase, beta subunit	1.24059035	6.654273809	2.45E-23	1.70E-22	72.31595241	null
BW25113_2223	atoE	short chain fatty acid transporter	1.360354242	7.706583283	1.13E-55	1.58E-54	178.7255468	null
BW25113_2224	atoB	acetyl-CoA acetyltransferase	0.708538119	7.514585562	2.25E-16	1.13E-15	49.65568168	null
BW25113_2225	yfaP	DUF2135 family protein, putative host defense protein	1.088294905	7.458378641	1.39E-32	1.25E-31	102.6577499	null
BW25113_2226	yfaQ	tandem DUF2300 domain protein, putative host defense protein	0.640066204	8.451520874	2.07E-23	1.44E-22	72.55231403	null
BW25113_4500	yfaS	pseudogene	0.649033884	9.791198364	4.70E-56	6.63E-55	179.9767167	null
BW25113_2229	yfaT	DUF1175 family protein, putative host defense protein	0.658245269	6.463210529	1.05E-07	2.89E-07	21.72045166	null
BW25113_2230	yfaA	DUF2138 family protein, putative host defense protein	1.043534323	7.90677597	4.01E-41	4.40E-40	130.7389153	null
BW25113_2231	gyrA	DNA gyrase (type II topoisomerase), subunit A	1.252099013	4.069681922	7.70E-05	0.000160293	12.60700048	null
BW25113_2232	ubiG	bifunctional 3-demethylubiquinone-9 3-methyltransferase/ 2-octaprenyl-6-hydroxy phenol methylase	-1.296056727	2.610895462	0.006426983	0.010426256	6.58363506	null
BW25113_2233	yfaL	adhesin	0.142623548	9.549017494	0.000400854	0.00076989	10.34306075	null
BW25113_2234	nrdA	ribonucleoside-diphosphate reductase 1, alpha subunit	-0.43125862	0.932652768	1	1	0	null
BW25113_2235	nrdB	ribonucleoside-diphosphate reductase 1, beta subunit, ferritin-like protein	-4.170951192	0.485228268	0.125000295	0.16308403	2.616312579	null
BW25113_2236	yfaE	ferredoxin involved with ribonucleotide reductase diferric-tyrosyl radical (Y*) cofactor maintenance	0.048216733	5.215529019	0.854649614	0.893232432	0.162892461	null
BW25113_2237	inaA	acid-inducible Kdo/WaaP family putative kinase	0.212696857	6.468191462	0.083144145	0.112435572	3.15282955	null
BW25113_2238	yfaH	pseudogene	-0.173672133	2.669656839	0.874630297	0.910262625	0.13564525	null
BW25113_2239	glpQ	periplasmic glycerophosphodiester phosphodiesterase	-0.27401762	7.496807334	0.000684201	0.001277309	9.612676201	null
BW25113_2240	glpT	sn-glycerol-3-phosphate transporter	-0.107936636	7.789541308	0.133035995	0.172907894	2.531924356	null
BW25113_2241	glpA	sn-glycerol-3-phosphate dehydrogenase (anaerobic), large subunit, FAD/NAD(P)-binding	-1.55558238	8.836616975	9.84E-216	4.75E-214	708.6437043	null
BW25113_2242	glpB	sn-glycerol-3-phosphate dehydrogenase (anaerobic), membrane anchor subunit	-1.142602627	7.627824702	5.23E-53	7.13E-52	169.9063935	null
BW25113_2243	glpC	anaerobic sn-glycerol-3-phosphate dehydrogenase, C subunit, 4Fe-4S iron-sulfur cluster	-0.640486059	7.525631128	2.53E-16	1.26E-15	49.49156057	null
BW25113_2244	yfaD	transposase_31 family protein	1.002170007	6.681693354	4.56E-17	2.36E-16	51.90916719	null
BW25113_4543	ypaA	uncharacterized protein	2.498824436	4.214819546	1.99E-12	7.81E-12	36.89793474	dpaA enriched
BW25113_2245	rhmA	2-keto-3-deoxy-L-rhamnonate aldolase	0.955891328	7.09954315	1.66E-20	1.03E-19	63.07503736	null
BW25113_2246	rhmT	putative L-rhamnonate transporter	0.75207329	7.506456992	5.96E-18	3.23E-17	54.77924712	null
BW25113_2247	rhmD	L-rhamnonate dehydratase	0.770897314	7.081305543	3.03E-14	1.34E-13	42.76538114	null
BW25113_2248	rhmR	putative DNA-binding transcriptional regulator for the rhm operon	0.815684436	6.399196432	3.18E-10	1.07E-09	29.80299112	null
BW25113_2249	yfaY	inactive PncC family protein	0.540118666	7.458156777	5.12E-10	1.69E-09	29.14198094	null
BW25113_2250	yfaZ	outer membrane protein, putative porin	0.413066632	6.579459808	0.000400465	0.000769833	10.34316633	null
BW25113_2251	nudI	nucleoside triphosphatase	-0.210641095	6.705762126	0.044501352	0.06293621	3.989965879	null
BW25113_2252	ais	putative LPS core heptose(II)-phosphate phosphatase	0.318930198	7.811919709	1.92E-05	4.31E-05	14.50246116	null
BW25113_2253	arnB	uridine 5'-(beta-1-threo-pentapyranosyl-4-ulose diphosphate) aminotransferase, PLP-dependent	0.147738082	8.119127251	0.027015587	0.039579526	4.659101846	null
BW25113_2254	arnC	undecaprenyl phosphate-L-Ara4FN transferase	0.357490935	7.474478303	2.07E-05	4.64E-05	14.39651836	null
BW25113_2255	arnA	fused UDP-L-Ara4N formyltransferase/UDP-GlcA C-4'-decarboxylase	0.349994909	8.690426645	3.21E-10	1.08E-09	29.78901035	null
BW25113_2256	arnD	undecaprenyl phosphate-alpha-L-ara4FN deformylase	0.755734254	7.676009372	4.09E-20	2.49E-19	61.79859276	null
BW25113_2257	arnT	4-amino-4-deoxy-L-arabinose transferase	1.03283655	8.066249636	7.20E-45	8.57E-44	143.0647316	null
BW25113_4544	arnE	undecaprenyl phosphate-alpha-L-ara4N exporter; flippase ArnEF subunit	0.578691922	6.514275666	2.10E-06	5.14E-06	17.56921309	null
BW25113_2258	arnF	undecaprenyl phosphate-alpha-L-ara4N exporter; flippase ArnEF subunit	0.573534215	6.239201392	2.01E-05	4.52E-05	14.43393466	null
BW25113_2259	pmrD	inactive two-component system connector protein	0.123617256	5.128953286	0.570856645	0.634205895	0.656976806	null
BW25113_2260	menE	O-succinylbenzoate-CoA ligase	-0.418224742	8.463136103	1.84E-13	7.59E-13	40.26040126	null
BW25113_2261	menC	O-succinylbenzoyl-CoA synthase	-1.404764182	8.492809569	2.04E-140	6.42E-139	459.0661955	null
BW25113_2262	menB	dihydroxynaphthoic acid synthetase	-1.439302994	7.759441409	3.28E-89	7.08E-88	289.5050074	null
BW25113_2263	menH	2-succinyl-6-hydroxy-2, 4-cyclohexadiene-1-carboxylate synthase	-0.753442829	6.772712502	1.31E-13	5.45E-13	40.73789385	null
BW25113_2264	menD	2-succinyl-5-enolpyruvyl-6-hydroxy-3- cyclohexene-1-carboxylate synthase; SEPHCHC synthase	-1.740871525	8.863007171	4.39E-271	2.91E-269	892.0576909	null
BW25113_2265	menF	isochorismate synthase 2	0.143099967	7.489434859	0.168694504	0.215164152	2.216490359	null
BW25113_2266	elaB	DUF883 family protein, putative membrane-anchored ribosome-binding protein	0.934925855	5.516586074	2.15E-07	5.79E-07	20.71961833	null
BW25113_2267	elaA	putative acyl-CoA transferase	-0.482122077	6.040644561	0.000314961	0.000614305	10.66875799	null
BW25113_2268	rbn	RNase BN, tRNA processing enzyme	0.316759294	7.701825163	4.99E-05	0.000106647	13.19487354	null
BW25113_2269	elaD	protease, capable of cleaving an AMC-ubiquitin model substrate	-0.359885387	5.343595477	0.037820944	0.053969213	4.211719542	null
BW25113_2270	yfbK	Von Willebrand factor domain putative lipoprotein	-0.064356726	8.78566089	0.218247937	0.272169286	1.877423824	null
BW25113_2271	yfbL	putative peptidase	-0.390979593	8.078035576	4.37E-09	1.34E-08	26.14870695	null
BW25113_2272	yfbM	DUF1877 family protein	-0.071213222	7.475117222	0.408914577	0.475569151	1.072272961	null
BW25113_2273	yfbN	uncharacterized protein	0.00774048	5.175488992	1	1	0	null
BW25113_2274	yfbO	uncharacterized protein	-0.353995978	6.779913058	0.000556261	0.00105082	9.894269135	null
BW25113_2275	yfbP	TPR-like repeats-containing protein	-0.110789373	7.013334479	0.24510667	0.301883943	1.727934074	null
BW25113_2276	nuoN	NADH:ubiquinone oxidoreductase, membrane subunit N	-0.403342473	7.73968644	3.19E-08	9.26E-08	23.36497123	null
BW25113_2277	nuoM	NADH:ubiquinone oxidoreductase, membrane subunit M	0.282202841	7.490039874	0.000832202	0.001529834	9.352409119	null
BW25113_2278	nuoL	NADH:ubiquinone oxidoreductase, membrane subunit L	-0.404481997	8.653661694	2.08E-14	9.29E-14	43.29140524	null
BW25113_2279	nuoK	NADH:ubiquinone oxidoreductase, membrane subunit K	0.007146678	5.770668156	1	1	0	null
BW25113_2280	nuoJ	NADH:ubiquinone oxidoreductase, membrane subunit J	-0.157352263	6.893493406	0.113939758	0.149708018	2.739776605	null
BW25113_2281	nuoI	NADH:ubiquinone oxidoreductase, chain I	0.685910912	5.815980303	1.55E-05	3.52E-05	14.79581896	null
BW25113_2282	nuoH	NADH:ubiquinone oxidoreductase, membrane subunit H	-0.308194698	7.073972323	0.001183238	0.002121619	8.880618499	null
BW25113_2283	nuoG	NADH:ubiquinone oxidoreductase, chain G	-0.299417879	9.074885124	7.79E-11	2.74E-10	31.76560405	null
BW25113_2284	nuoF	NADH:ubiquinone oxidoreductase, chain F	0.198638502	7.653234914	0.01347082	0.02071896	5.59290461	null
BW25113_2285	nuoE	NADH:ubiquinone oxidoreductase, chain E	-0.173934279	6.501922932	0.123086731	0.161059911	2.634330653	null
BW25113_2286	nuoC	NADH:ubiquinone oxidoreductase, fused CD subunit	-0.066577787	8.207841795	0.293487164	0.354883146	1.494584034	null
BW25113_2287	nuoB	NADH:ubiquinone oxidoreductase, chain B	0.552408864	7.079191983	3.26E-08	9.45E-08	23.33516692	null
BW25113_2288	nuoA	NADH:ubiquinone oxidoreductase, membrane subunit A	0.702835798	5.650631663	3.25E-05	7.13E-05	13.7767267	null
BW25113_2289	lrhA	transcriptional repressor of flagellar, motility and chemotaxis genes	0.054224387	7.811735335	0.446895401	0.5136928	0.961022243	null
BW25113_2290	alaA	valine-pyruvate aminotransferase 2	0.001582628	7.773033919	0.960371504	0.985422746	0.021185322	null
BW25113_2291	yfbR	5'-nucleotidase	0.884156398	6.26505246	9.32E-11	3.27E-10	31.51178242	null
BW25113_2292	yfbS	putative transporter	0.966388726	8.25252885	4.89E-45	5.89E-44	143.6055653	null
BW25113_2293	yfbT	sugar phosphatas	-0.637855665	6.645809559	2.42E-09	7.56E-09	26.97882903	null
BW25113_2294	yfbU	UPF0304 family protein	0.730700553	6.270049415	5.08E-08	1.45E-07	22.72202561	null
BW25113_2295	yfbV	UPF0208 family inner membrane protein	0.007121145	6.147269463	1	1	0	null
BW25113_2296	ackA	acetate kinase A and propionate kinase 2	-0.118666067	3.452042948	0.907561961	0.939914472	0.08939861	null
BW25113_2297	pta	phosphate acetyltransferase	0.393387738	4.391914485	0.115550139	0.151644632	2.721233667	null
BW25113_2298	yfcC	putative inner membrane transporter, C4-dicarboxylate anaerobic carrier family	0.619029478	8.267817127	1.59E-20	9.82E-20	63.14255701	null
BW25113_2299	yfcD	putative NUDIX hydrolase	0.825292247	6.879816238	2.23E-13	9.21E-13	39.98261974	null
BW25113_2300	yfcE	phosphodiesterase activity on bis-pNPP	0.829350664	6.582370744	8.78E-12	3.31E-11	34.81648773	null
BW25113_2301	yfcF	glutathione S-transferase	1.231464525	6.767760453	3.27E-25	2.42E-24	78.45236939	null
BW25113_2302	yfcG	GSH-dependent disulfide bond oxidoreductase	0.684443268	6.538013258	1.54E-08	4.57E-08	24.38349676	null
BW25113_2303	folX	D-erythro-7,8-dihydroneopterin triphosphate 2'-epimerase and dihydroneopterin aldolase	0.326058108	6.663459336	0.004038768	0.00673128	7.214903357	null
BW25113_2304	yfcH	putative NAD-dependent nucleotide-sugar epimerase	0.116981296	7.342617477	0.202787997	0.254415086	1.974743877	null
BW25113_2305	yfcI	transposase_31 family protein	-0.366031272	8.259143069	2.81E-09	8.76E-09	26.76610115	null
BW25113_2306	hisP	histidine/lysine/arginine/ornithine transporter subunit	0.299096727	7.198409764	0.001319963	0.002346894	8.735031481	null
BW25113_2307	hisM	histidine/lysine/arginine/ornithine transporter subunit	0.227593744	6.862835515	0.030672146	0.044424141	4.492512295	null
BW25113_2308	hisQ	histidine/lysine/arginine/ornithine transporter permease subunit	0.527768475	7.13001671	5.92E-08	1.67E-07	22.51501623	null
BW25113_2309	hisJ	histidine/lysine/arginine/ornithine transporter subunit	0.922691874	6.093007783	5.64E-10	1.85E-09	29.00909477	null
BW25113_2310	argT	lysine/arginine/ornithine transporter subunit	0.810872813	7.071893512	1.39E-15	6.67E-15	47.09201593	null
BW25113_2311	ubiX	3-octaprenyl-4-hydroxybenzoate carboxy-lyase	-0.237034059	3.292598183	0.53858806	0.603789137	0.727883294	null
BW25113_2312	purF	amidophosphoribosyltransferase	0.874504938	7.908303027	3.40E-30	2.92E-29	94.79202572	null
BW25113_2313	cvpA	colicin V production membrane protein	0.467141352	6.284665451	0.000320765	0.000624802	10.64431279	null
BW25113_2314	dedD	membrane-anchored periplasmic protein involved in septation	-1.144498751	7.57653329	8.56E-51	1.13E-49	162.5993338	null
BW25113_2315	folC	bifunctional folylpolyglutamate synthase/ dihydrofolate synthase	-1.139027698	4.774760969	4.10E-08	1.17E-07	23.02132062	null
BW25113_2316	accD	acetyl-CoA carboxylase, beta (carboxyltransferase) subunit	-0.045889329	4.081013467	0.926705921	0.955954472	0.064986184	null
BW25113_2317	dedA	DedA family inner membrane protein	0.662623743	6.669715971	1.21E-08	3.61E-08	24.72209686	null
BW25113_2318	truA	tRNA pseudouridine(38-40) synthase	0.397423385	7.539552899	2.15E-06	5.26E-06	17.53546605	null
BW25113_2319	usg	putative semialdehyde dehydrogenase	0.838663087	6.883202444	1.74E-14	7.83E-14	43.53757308	null
BW25113_2320	pdxB	erythronate-4-phosphate dehydrogenase	0.864072727	7.651293032	6.82E-25	4.98E-24	77.41051435	null
BW25113_2321	flk	putative flagella assembly protein	0.195630516	7.384680178	0.025838018	0.038042395	4.716248123	null
BW25113_2322	yfcJ	putative arabinose efflux transporter	-0.645458457	8.327779953	1.21E-20	7.55E-20	63.52272836	null
BW25113_2323	fabB	3-oxoacyl-[acyl-carrier-protein] synthase I	5.74211048	1.669472681	0.001831103	0.00320443	8.285716673	dpaA enriched
BW25113_2324	mnmC	fused 5-methylaminomethyl-2-thiouridine-forming enzyme methyltransferase and FAD-dependent demodification enzyme	-0.468183276	8.724180757	6.66E-20	4.02E-19	61.11023317	null
BW25113_2325	yfcL	uncharacterized protein	1.183771375	5.847603894	4.27E-13	1.74E-12	39.06618887	null
BW25113_2326	epmC	Elongation Factor P Lys34 hydroxylase	0.658144655	6.379746876	2.53E-07	6.77E-07	20.49479211	null
BW25113_2327	yfcA	UPF0721 family inner membrane protein	1.014254589	6.699543181	1.58E-17	8.31E-17	53.41800545	null
BW25113_2328	mepA	murein DD-endopeptidase	-0.008528407	7.254723823	0.952591678	0.978343347	0.03158723	null
BW25113_2329	aroC	chorismate synthase	-0.720585283	7.27766816	2.05E-17	1.08E-16	53.03697258	null
BW25113_2330	prmB	N5-glutamine methyltransferase	-0.351016128	7.238956904	5.33E-05	0.000113386	13.10646384	null
BW25113_2331	smrB	putative DNA endonuclease	0.21525739	6.376370107	0.09576929	0.127644525	2.969796432	null
BW25113_2332	yfcO	DUF2544 family putative outer membrane protein	0.231855382	8.086468243	0.000678897	0.001267939	9.623298411	null
BW25113_2333	yfcP	putative fimbrial-like adhesin protein	0.390522562	7.241085457	1.77E-05	4.00E-05	14.61114212	null
BW25113_2334	yfcQ	putative fimbrial-like adhesin protein	0.618633807	6.758886684	3.61E-08	1.04E-07	23.19555445	null
BW25113_2335	yfcR	putative fimbrial-like adhesin protein	0.478585362	6.224473048	0.000383421	0.000739716	10.40074155	null
BW25113_2336	yfcS	putative periplasmic pilin chaperone	0.325533521	6.626770597	0.004508391	0.007469176	7.064835142	null
BW25113_4661	yfcU	pseudogene	0.029583443	9.095983901	0.52509947	0.590604034	0.759736884	null
BW25113_2339	yfcV	putative fimbrial-like adhesin protein	-0.353704774	7.700905468	2.00E-06	4.92E-06	17.63409541	null
BW25113_2340	sixA	phosphohistidine phosphatase	0.904154956	6.00460124	1.30E-09	4.14E-09	27.84907951	null
BW25113_2341	fadJ	fused enoyl-CoA hydratase and epimerase and isomerase/3-hydroxyacyl-CoA dehydrogenase	0.311379922	7.721234464	6.33E-05	0.000133721	12.86849058	null
BW25113_2342	fadI	beta-ketoacyl-CoA thiolase, anaerobic, subunit	0.583803065	7.357928079	9.69E-11	3.39E-10	31.45841234	null
BW25113_2343	yfcZ	UPF0381 family protein	0.234677844	4.556985323	0.350249993	0.414499792	1.270556717	null
BW25113_2344	fadL	long-chain fatty acid outer membrane transporter	0.327009397	7.836191554	1.30E-05	2.98E-05	15.03354079	null
BW25113_2345	yfdF	uncharacterized protein	-0.14613828	5.160434853	0.557825691	0.621281683	0.686680574	null
BW25113_2346	mlaA	ABC transporter maintaining OM lipid asymmetry, OM lipoprotein component	0.469388186	7.4892691	3.83E-08	1.10E-07	23.11389474	null
BW25113_2347	yfdC	putative inner membrane protein	-0.102013494	7.030284771	0.289428847	0.350261701	1.513494849	null
BW25113_2348	argW	NA	-1.655933964	2.932948378	8.17E-05	0.000169596	12.52560797	null
BW25113_2349	intS	CPS-53 (KpLE1) prophage; putative prophage CPS-53 integrase	0.776695287	7.259069321	3.02E-16	1.50E-15	49.24569379	null
BW25113_2350	gtrA	CPS-53 (KpLE1) prophage; bactoprenol-linked glucose translocase (flippase)	0.198607724	6.858030354	0.05430759	0.075839534	3.720906091	null
BW25113_2351	gtrB	CPS-53 (KpLE1) prophage; bactoprenol glucosyl transferase	-0.005505735	8.627651406	0.978058339	1	0	null
BW25113_2352	gtrS	serotype-specific glucosyl transferase, CPS-53 (KpLE1) prophage	-0.520569322	6.377944989	1.10E-05	2.54E-05	15.26543039	null
BW25113_2353	tfaS	pseudogene	0.3458399	8.094282074	4.13E-07	1.09E-06	19.80959479	null
BW25113_2354	yfdK	CPS-53 (KpLE1) prophage; conserved protein	-0.434722277	7.594844456	2.01E-08	5.93E-08	24.00643335	null
BW25113_2355	yfdL	pseudogene	0.121588424	6.97800398	0.22358802	0.278233133	1.845633864	null
BW25113_2356	yfdM	pseudogene	-0.407686947	5.577019038	0.009313458	0.014711557	6.086906294	null
BW25113_2357	yfdN	CPS-53 (KpLE1) prophage; uncharacterized protein	0.961257767	6.122237486	3.79E-11	1.36E-10	32.77501188	null
BW25113_2358	oweS	pseudogene	0.870229375	6.493785161	1.86E-11	6.78E-11	33.77915023	null
BW25113_2359	yfdP	CPS-53 (KpLE1) prophage; uncharacterized protein	0.210328404	5.617959451	0.202704407	0.254382013	1.974931431	null
BW25113_2360	yfdQ	CPS-53 (KpLE1) prophage; uncharacterized protein	-0.109370857	8.169350346	0.086906224	0.116953729	3.095990235	null
BW25113_2361	yfdR	CPS-53 (KpLE1) prophage; conserved protein	-0.027544237	8.166122338	0.699787813	0.753708948	0.407920574	null
BW25113_2362	yfdS	CPS-53 (KpLE1) prophage; uncharacterized protein	-0.262071201	6.017674607	0.067516526	0.092569697	3.433316185	null
BW25113_2363	yfdT	CPS-53 (KpLE1) prophage; uncharacterized protein	-0.266836975	6.014931066	0.061203362	0.084618645	3.562880598	null
BW25113_4545	ypdJ	pseudogene	0.468289494	4.069982257	0.13535923	0.17556807	2.509897604	null
BW25113_4501	torI	response regulator inhibitor for tor operon	0.840378988	4.548828296	0.00081165	0.001493288	9.387291902	null
BW25113_4643	pawZ	pseudogene	3.360212741	0.485171705	0.500000196	0.565953876	0.821243612	null
BW25113_2364	dsdC	dsd operon activator; autorepressor	-0.289158667	6.416527474	0.015518481	0.023664102	5.40115604	null
BW25113_2365	dsdX	D-serine transporter	-0.142043598	7.668456506	0.060850449	0.084183083	3.570325851	null
BW25113_2366	dsdA	D-serine dehydratase	0.056190075	7.194376263	0.543094391	0.607768018	0.718407335	null
BW25113_2367	emrY	putative multidrug efflux system	-0.285339176	8.535391027	2.82E-07	7.52E-07	20.3425055	null
BW25113_2368	emrK	EmrKY-TolC multidrug resistance efflux pump, membrane fusion protein component	-0.045495108	8.62719941	0.436428261	0.503876265	0.988858595	null
BW25113_2369	evgA	response regulator in two-component regulatory system with EvgS	0.044401556	7.694451997	0.591721674	0.654116599	0.612380271	null
BW25113_2370	evgS	hybrid sensory histidine kinase in two-component regulatory system with EvgA	-0.322748155	10.01711983	4.10E-22	2.72E-21	68.31697589	null
BW25113_2371	yfdE	acetyl-CoA:oxalate CoA-transferase	-0.309121296	8.136996964	1.43E-06	3.59E-06	18.08773832	null
BW25113_2372	yfdV	putative transporter	-0.04763673	8.347325061	0.434110271	0.501851796	0.994666717	null
BW25113_2373	oxc	oxalyl CoA decarboxylase, ThDP-dependent	0.028791035	9.256811114	0.65858823	0.71574277	0.482486903	null
BW25113_2374	frc	formyl-CoA transferase, NAD(P)-binding	0.024171664	8.672450973	0.681610989	0.737347492	0.439583411	null
BW25113_2375	yfdX	uncharacterized protein	-0.352771797	7.617349132	5.30E-06	1.26E-05	16.27872511	null
BW25113_2376	ypdI	putative lipoprotein involved in colanic acid biosynthesis	0.136039773	5.509464629	0.409029873	0.475578808	1.072243665	null
BW25113_2377	yfdY	DUF2545 family putative inner membrane protein	-0.544718799	5.827553008	0.000190685	0.000380258	11.36073425	null
BW25113_2378	lpxP	palmitoleoyl-acyl carrier protein (ACP)-dependent acyltransferase	0.754625048	6.884746718	2.60E-12	1.01E-11	36.52972506	null
BW25113_4680	ypdK	inner membrane protein	0.769396829	2.070105619	0.404875037	0.471487959	1.084707168	null
BW25113_2379	alaC	valine-pyruvate aminotransferase 3	0.665596833	7.413389432	9.01E-14	3.82E-13	41.2517141	null
BW25113_2380	ypdA	sensor kinase regulating yhjX; pyruvate-responsive YpdAB two-component system	0.058447107	7.976151556	0.417599622	0.484893529	1.044260093	null
BW25113_2381	ypdB	response regulator activating yhjX; pyruvate-responsive YpdAB two-component system	0.941847445	5.643132591	3.83E-08	1.10E-07	23.11389474	null
BW25113_2382	ypdC	putative DNA-binding protein	0.941416352	6.617958976	1.10E-14	5.01E-14	44.18118546	null
BW25113_2383	fryA	putative PTS enzyme, Hpr component/enzyme I component/enzyme IIA component	-0.234934032	8.865284934	2.67E-06	6.49E-06	17.2341102	null
BW25113_2384	ypdE	aminopeptidase	-1.398476112	8.212170784	7.25E-115	1.97E-113	374.4030187	null
BW25113_2385	ypdF	Xaa-Pro aminopeptidase	-0.536997983	8.037767968	3.22E-16	1.60E-15	49.15530458	null
BW25113_2386	fryC	putative enzyme IIC component of PTS	0.205464643	7.795360607	0.005970655	0.009739288	6.681967985	null
BW25113_2387	fryB	putative enzyme IIB component of PTS	-0.747087778	5.366424335	8.78E-06	2.04E-05	15.57871353	null
BW25113_2388	glk	glucokinase	0.474764686	7.106324693	1.39E-06	3.48E-06	18.13254057	null
BW25113_2389	yfeO	putative ion channel protein	1.294923791	7.653223715	2.03E-49	2.60E-48	158.0723684	null
BW25113_2390	ypeC	DUF2502 family putative periplasmic protein	1.329601633	6.376669313	2.81E-22	1.88E-21	68.84874924	null
BW25113_2392	mntH	manganese/divalent cation transporter	0.478913304	7.522285201	3.87E-07	1.02E-06	19.89856384	null
BW25113_2393	nupC	nucleoside (except guanosine) transporter	0.479717959	7.570381957	5.37E-09	1.64E-08	25.86197726	null
BW25113_2394	insL1	IS186 transposase	0.303630558	7.830700932	6.47E-05	0.000136325	12.84065862	null
BW25113_2395	yfeA	putative diguanylate cyclase	0.189223225	8.176282172	0.0040508	0.006748803	7.211152637	null
BW25113_2396	alaX	NA	0.906167161	3.070000547	0.053441281	0.074764354	3.741505592	null
BW25113_2397	alaW	NA	0.12045978	1.726194978	1	1	0	null
BW25113_2398	yfeC	DUF1323 family putative DNA-binding protein	0.286519496	5.621615094	0.07931628	0.107586471	3.216431425	null
BW25113_2399	yfeD	DUF1323 family putative DNA-binding protein	0.420143359	6.356000402	0.000874597	0.001601147	9.286678442	null
BW25113_2400	gltX	glutamyl-tRNA synthetase	-0.803374713	2.753812908	0.09614462	0.128029609	2.9654506	null
BW25113_2401	valU	NA	0.692736633	2.025712519	0.286280821	0.347018884	1.526913922	null
BW25113_2403	valY	NA	-0.43239557	3.235321022	0.313509055	0.375821939	1.411878805	null
BW25113_2404	lysV	NA	-1.114273665	1.93273356	0.133802183	0.173751301	2.524904311	null
BW25113_2405	xapR	transcriptional activator of xapAB	-0.113976238	7.104299743	0.222561319	0.277188306	1.851061702	null
BW25113_2406	xapB	xanthosine transporter	-0.001869353	7.949767936	1	1	0	null
BW25113_2407	xapA	purine nucleoside phosphorylase II	0.110450445	7.371741443	0.207302485	0.259346903	1.947044955	null
BW25113_2408	yfeN	putative outer membrane protein	0.029855359	7.65149149	0.71683834	0.768905989	0.379120878	null
BW25113_2409	yfeR	transcriptional regulator of yefH	0.311541374	7.148806578	0.000966821	0.001754806	9.154472451	null
BW25113_2410	yfeH	putative inorganic ion transporter	0.490223628	7.344431589	5.78E-07	1.50E-06	19.34194659	null
BW25113_4546	ypeB	DUF3820 family protein	1.341584123	4.632372845	2.28E-07	6.13E-07	20.63818014	null
BW25113_2411	ligA	DNA ligase, NAD(+)-dependent	0.916332135	2.485074705	0.162758383	0.208490205	2.261948488	null
BW25113_2412	zipA	FtsZ stabilizer	-0.809256803	2.858805455	0.085436132	0.115054827	3.119606582	null
BW25113_2413	cysZ	EI24 family inner membrane protein; putative sulfate transporter	0.677739114	7.151358103	7.66E-11	2.70E-10	31.78884792	null
BW25113_2414	cysK	cysteine synthase A, O-acetylserine sulfhydrolase A subunit	0.751760446	8.007950446	5.13E-25	3.77E-24	77.8109716	null
BW25113_2415	ptsH	phosphohistidinoprotein-hexose phosphotransferase component of PTS system (Hpr)	-0.162886658	2.235208356	1	1	0	null
BW25113_2416	ptsI	PEP-protein phosphotransferase of PTS system (enzyme I)	-0.73009431	5.288576539	2.37E-05	5.28E-05	14.20945797	null
BW25113_2417	crr	glucose-specific enzyme IIA component of PTS	0.484349998	4.080818914	0.114091401	0.149862966	2.738284188	null
BW25113_2418	pdxK	pyridoxal-pyridoxamine kinase/hydroxymethylpyrimidine kinase	0.493683469	7.168956971	3.41E-06	8.21E-06	16.89399144	null
BW25113_2419	yfeK	uncharacterized protein	0.717155403	5.745931545	7.00E-06	1.64E-05	15.89440635	null
BW25113_2420	yfeS	WGR domain protein	0.241174547	6.025338201	0.097084863	0.129011126	2.954432607	null
BW25113_2421	cysM	cysteine synthase B (O-acetylserine sulfhydrolase B)	-0.479790786	7.411452738	2.38E-08	6.97E-08	23.77454431	null
BW25113_2422	cysA	sulfate/thiosulfate transporter subunit	-1.181143911	8.251937472	3.84E-85	8.02E-84	276.038314	null
BW25113_2423	cysW	sulfate/thiosulfate ABC transporter subunit	-0.823787434	8.074535034	3.46E-37	3.45E-36	117.8021768	null
BW25113_2424	cysU	sulfate/thiosulfate ABC transporter permease	-0.31865357	7.523116608	6.06E-05	0.000128128	12.93012839	null
BW25113_2425	cysP	thiosulfate-binding protein	-0.005609724	7.50260632	0.956491388	0.981894739	0.026359721	null
BW25113_2426	ucpA	furfural resistance protein, putative short-chain oxidoreductase	0.628471201	7.093912676	2.27E-10	7.75E-10	30.26559189	null
BW25113_2427	murR	repressor for murPQ, MurNAc 6-P inducible	0.405849638	6.700630066	0.000343265	0.000666293	10.55155523	null
BW25113_2428	murQ	N-acetylmuramic acid 6-phosphate (MurNAc-6-P) etherase	0.043858633	6.828177916	0.703687109	0.75735816	0.400952372	null
BW25113_2429	murP	N-acetylmuramic acid permease, EIIBC component, PTS system	-0.250297064	8.439516518	1.68E-05	3.80E-05	14.68358771	null
BW25113_2430	yfeW	penicillin binding protein PBP4B; weak DD-carboxypeptidase activity	-0.078922155	7.834414317	0.274965336	0.335406399	1.576017881	null
BW25113_2431	yfeX	porphyrinogen oxidase, cytoplasmic	0.769085406	7.49414556	1.44E-18	8.07E-18	56.78194882	null
BW25113_2432	yfeY	RpoE-regulated lipoprotein	1.048735318	7.277279358	1.91E-27	1.53E-26	85.75573553	null
BW25113_2433	yfeZ	inner membrane protein	0.320622623	6.635800031	0.008334541	0.013250013	6.237862439	null
BW25113_2434	ypeA	putative acyl-CoA transferase	1.300325428	6.140191974	3.20E-18	1.76E-17	55.65591389	null
BW25113_2435	amiA	N-acetylmuramoyl-l-alanine amidase I	0.464442332	6.777841963	2.70E-05	5.98E-05	14.0291754	null
BW25113_2436	hemF	coproporphyrinogen III oxidase	0.270208045	7.5867785	0.000697495	0.001298311	9.589148309	null
BW25113_2437	eutR	eut operon transcriptional activator, AraC family	-0.174824772	7.361104568	0.147528155	0.190186383	2.394514138	null
BW25113_2438	eutK	putative ethanol utilization carboxysome structural protein	0.272281854	6.927474612	0.007270157	0.011687467	6.41889386	null
BW25113_2439	eutL	putative ethanol utilization carboxysome structural protein	-0.423189882	7.724163155	1.11E-08	3.33E-08	24.84142178	null
BW25113_2440	eutC	ethanolamine ammonia-lyase, small subunit (light chain)	-0.345026998	7.236615993	9.89E-05	0.000203101	12.26551834	null
BW25113_2441	eutB	ethanolamine ammonia-lyase, large subunit, heavy chain	-0.435828218	8.006073436	6.31E-11	2.24E-10	32.05868142	null
BW25113_2442	intZ	CPZ-55 prophage; putative phage integrase	-0.089314372	7.345637066	0.288472021	0.349389137	1.51709334	null
BW25113_2443	yffL	CPZ-55 prophage; uncharacterized protein	-0.265283122	5.927101743	0.066499147	0.091202934	3.454775957	null
BW25113_2444	yffM	CPZ-55 prophage; uncharacterized protein	-0.424036179	4.254809549	0.105463458	0.139436369	2.842321188	null
BW25113_2445	yffN	CPZ-55 prophage; uncharacterized protein	0.001593446	4.902284925	1	1	0	null
BW25113_2446	yffO	CPZ-55 prophage; uncharacterized protein	1.07816093	5.030667127	6.44E-07	1.67E-06	19.19407796	null
BW25113_2447	yffP	CPZ-55 prophage; uncharacterized protein	0.160203664	5.944340439	0.298113028	0.359889302	1.474374879	null
BW25113_2448	yffQ	CPZ-55 prophage; uncharacterized protein	1.370148816	5.204670474	1.12E-10	3.89E-10	31.25991973	null
BW25113_2449	yffR	CPZ-55 prophage; uncharacterized protein	-1.186722183	4.469379131	2.28E-07	6.13E-07	20.63818014	null
BW25113_2450	yffS	CPZ-55 prophage; uncharacterized protein	-0.459784538	4.485433818	0.049179793	0.069200437	3.853075051	null
BW25113_2451	eutA	reactivating factor for ethanolamine ammonia lyase	-1.128192499	7.950349717	6.26E-64	1.02E-62	205.9325216	null
BW25113_2452	eutH	ethanolamine transporter	-1.024951869	7.580822784	6.00E-41	6.55E-40	130.1647485	null
BW25113_2453	eutG	ethanol dehydrogenase involved in ethanolamine utilization; aldehyde reductase, converts acetaldehyde to ethanol	-1.544085811	8.720992042	1.36E-195	5.93E-194	641.8868368	null
BW25113_2454	eutJ	ethanolamine utilization protein, HSP70/actin superfamily protein	-1.554284433	8.048527121	2.48E-125	7.20E-124	409.0715838	null
BW25113_2455	eutE	aldehyde oxidoreductase, ethanolamine utilization protein	-1.320913752	8.29645472	1.49E-108	3.91E-107	353.4795776	null
BW25113_2456	eutN	Ethanolamine catabolic microcompartment shell protein	-0.668788668	5.059871929	0.000654483	0.0012244	9.673709154	null
BW25113_2457	eutM	ethanolamine utilization protein, putative carboxysome structural protein	-0.681328662	6.461914394	1.81E-09	5.71E-09	27.38469945	null
BW25113_2458	eutD	phosphate acetyltransferase	-1.474172208	7.916185276	1.76E-104	4.38E-103	340.0283049	null
BW25113_2459	eutT	cobalamin adenosyltransferase involved in ethanolamine utilization	-1.346506681	7.261399072	6.55E-56	9.19E-55	179.5064434	null
BW25113_2460	eutQ	RmlC-like cupin domain protein	-0.871469269	6.509584687	4.23E-15	1.97E-14	45.52740926	null
BW25113_2461	eutP	putative P-loop NTPase ethanolamine utilization protein	-0.515762655	7.480517332	1.60E-10	5.51E-10	30.75772638	null
BW25113_2462	eutS	putative ethanol utilization carboxysome structural protein	-0.396161975	6.654200336	0.000201697	0.000401138	11.28361517	null
BW25113_2463	maeB	malic enzyme: putative oxidoreductase/putative phosphotransacetylase	0.592064953	8.098030546	1.29E-17	6.87E-17	53.69321552	null
BW25113_2464	talA	transaldolase A	0.405476568	6.337916527	0.001218791	0.002181847	8.8402341	null
BW25113_2465	tktB	transketolase 2, thiamine triphosphate-binding	0.208287667	8.149042831	0.001697904	0.002983076	8.388983769	null
BW25113_2466	ypfG	DUF1176 family protein	0.621266318	7.426236079	2.29E-12	8.93E-12	36.70499399	null
BW25113_2467	nudK	GDP-mannose pyrophosphatase	0.898086191	6.336936967	1.47E-11	5.40E-11	34.10933012	null
BW25113_2468	aegA	putative oxidoreductase, FeS binding subunit/NAD/FAD-binding subunit	-1.260596037	9.136685818	5.20E-187	2.10E-185	613.4845016	null
BW25113_2469	narQ	sensory histidine kinase in two-component regulatory system with NarP (NarL)	0.801884835	7.986314425	1.55E-27	1.24E-26	86.0586839	null
BW25113_2470	acrD	aminoglycoside/multidrug efflux system	0.581054352	9.102903871	6.90E-33	6.26E-32	103.6553696	null
BW25113_4606	ypfM	stress-induced small enterobacterial protein	-0.737396174	3.215753147	0.059944391	0.083058859	3.589722138	null
BW25113_2471	yffB	putative ArsC family reductase	0.290765797	5.683719603	0.077411984	0.105196047	3.248847601	null
BW25113_2472	dapE	N-succinyl-diaminopimelate deacylase	-1.181848232	2.485312711	0.028817836	0.041929715	4.575883168	null
BW25113_4547	ypfN	putative membrane protein, UPF0370 family	0.183524885	3.883668124	0.620774685	0.682499004	0.551101154	null
BW25113_2473	ypfH	palmitoyl-CoA esterase activity, uncertain physiological substrate	-0.854783112	6.954892346	4.39E-19	2.54E-18	58.44954461	null
BW25113_2474	tmcA	elongator methionine tRNA (ac4C34) acetyltransferase	-0.556016564	8.63546208	1.10E-25	8.27E-25	79.9996276	null
BW25113_2475	ypfJ	putative neutral zinc metallopeptidase	0.0514499	7.447709012	0.540148562	0.605233263	0.724436815	null
BW25113_2476	purC	phosphoribosylaminoimidazole-succinocarboxamide synthetase	0.48903228	6.830114096	5.34E-06	1.27E-05	16.26887854	null
BW25113_2477	bamC	BamABCDE complex OM biogenesis lipoprotein	0.951200174	7.831565057	4.21E-33	3.83E-32	104.3637892	null
BW25113_2478	dapA	dihydrodipicolinate synthase	-0.277626288	1.195697667	1	1	0	null
BW25113_2479	gcvR	transcriptional repressor, regulatory protein accessory to GcvA	-0.089266343	5.5376949	0.6255716	0.685232064	0.545335434	null
BW25113_2480	bcp	peroxiredoxin; thiol peroxidase, thioredoxin-dependent	0.285589007	5.904948917	0.05446583	0.076036625	3.717161683	null
BW25113_2481	hyfA	hydrogenase 4, 4Fe-4S subunit	-0.326270986	6.771559859	0.002090033	0.003624431	8.108029805	null
BW25113_2482	hyfB	hydrogenase 4, membrane subunit	-0.76666664	9.017213699	2.17E-62	3.44E-61	200.8551485	null
BW25113_2483	hyfC	hydrogenase 4, membrane subunit	-0.250053915	6.916762817	0.011408333	0.017799241	5.812040436	null
BW25113_2484	hyfD	hydrogenase 4, membrane subunit	0.054332953	8.318809033	0.378877367	0.445296112	1.167163078	null
BW25113_2485	hyfE	hydrogenase 4, membrane subunit	-0.551975856	6.490525194	1.25E-06	3.14E-06	18.28222038	null
BW25113_2486	hyfF	hydrogenase 4, membrane subunit	0.223922769	8.362147488	0.000343817	0.000667073	10.54986684	null
BW25113_2487	hyfG	hydrogenase 4, subunit	0.21490547	8.742117085	8.42E-05	0.000174557	12.48401142	null
BW25113_2488	hyfH	hydrogenase 4, Fe-S subunit	0.016523392	6.678489739	0.970956691	0.994447578	0.008032773	null
BW25113_2489	hyfI	hydrogenase 4, Fe-S subunit	0.420121961	7.163713998	1.85E-05	4.16E-05	14.55247248	null
BW25113_2490	hyfJ	putative processing element hydrogenase 4	0.664394693	6.192063004	1.32E-06	3.33E-06	18.19817815	null
BW25113_2491	hyfR	hydrogenase-4 transcriptional activator	0.643844675	8.494386551	1.06E-21	6.85E-21	66.98503344	null
BW25113_2492	focB	putative formate transporter	0.520185679	6.787719058	2.31E-06	5.65E-06	17.43240443	null
BW25113_2493	yfgO	putative UPF0118 family inner membrane permease	1.008672236	7.380682568	2.25E-27	1.79E-26	85.52947291	null
BW25113_2494	bepA	periplasmic metalloprotease and chaperone for OM protein maintenance and assembly	0.496243906	8.086068912	1.03E-12	4.10E-12	37.82813625	null
BW25113_2495	yfgD	putative oxidoreductase	1.408878025	5.609409812	9.47E-14	4.01E-13	41.18319309	null
BW25113_2496	hda	ATPase regulatory factor involved in DnaA inactivation	-1.097819689	4.113731969	2.66E-05	5.89E-05	14.05022559	null
BW25113_2497	uraA	uracil permease	0.392222769	7.843755337	1.85E-07	5.01E-07	20.92965596	null
BW25113_2498	upp	uracil phosphoribosyltransferase	0.633452375	6.461209248	3.86E-07	1.02E-06	19.90234237	null
BW25113_2499	purM	phosphoribosylaminoimidazole synthetase	0.933148884	7.700028254	1.49E-29	1.26E-28	92.6841321	null
BW25113_2500	purN	phosphoribosylglycinamide formyltransferase 1	0.100420532	6.380838852	0.46584103	0.532441085	0.909306196	null
BW25113_2501	ppk	polyphosphate kinase, component of RNA degradosome	0.528478826	7.844892883	2.16E-12	8.43E-12	36.78726968	null
BW25113_2502	ppx	exopolyphosphatase	0.811649798	7.7160838	2.83E-19	1.65E-18	59.0706644	null
BW25113_2503	yfgF	cyclic-di-GMP phosphodiesterase, anaerobic	-0.139813324	8.207932478	0.031160564	0.04508747	4.471129643	null
BW25113_2504	yfgG	uncharacterized protein	-0.170042489	6.992091236	0.079300494	0.107586471	3.216431425	null
BW25113_2505	yfgH	outer membrane integrity lipoprotein	0.400786791	7.105310886	3.83E-05	8.33E-05	13.55066721	null
BW25113_2506	yfgI	nalidixic acid resistance protein, putative periplasmic protein	-0.408591841	5.259821621	0.027956366	0.04078308	4.615885457	null
BW25113_2507	guaA	GMP synthetase (glutamine aminotransferase)	-0.737588456	6.784511719	2.88E-13	1.19E-12	39.61708608	null
BW25113_2508	guaB	IMP dehydrogenase	0.485423307	7.164892146	3.91E-07	1.03E-06	19.88415472	null
BW25113_2509	xseA	exonuclease VII, large subunit	-0.132070195	8.043995828	0.047232594	0.066608147	3.908157536	null
BW25113_2510	yfgJ	DUF1407 family protein	0.440765884	5.025379645	0.0407216	0.057774501	4.113423293	null
BW25113_2511	der	GTPase; multicopy suppressor of ftsJ	2.031973869	0.195673372	1	1	0	null
BW25113_2512	bamB	BamABCDE complex OM biogenesis lipoprotein	0.880100114	8.242906537	1.86E-38	1.92E-37	121.9729961	null
BW25113_2513	yfgM	putative anti-RcsB factor	0.610367907	6.631589026	2.01E-07	5.45E-07	20.80689536	null
BW25113_2514	hisS	histidyl tRNA synthetase	-1.028870137	4.311683169	2.31E-05	5.14E-05	14.2475239	null
BW25113_2515	ispG	1-hydroxy-2-methyl-2-(E)-butenyl 4-diphosphate synthase	0.207068434	2.070124469	1	1	0	null
BW25113_2516	rodZ	MreB assembly cytoskeletal protein	0.604973607	7.611594466	2.96E-13	1.22E-12	39.58030914	null
BW25113_2517	rlmN	dual specificity 23S rRNA m(2)A2503, tRNA m(2)A37 methyltransferase, SAM-dependent	0.577990238	8.18737035	1.38E-17	7.30E-17	53.60506016	null
BW25113_2518	ndk	multifunctional nucleoside diphosphate kinase and apyrimidinic endonuclease and 3'-phosphodiesterase	0.267061035	5.988208231	0.068309857	0.093541994	3.418242006	null
BW25113_2519	pbpC	penicillin-insensitive murein repair transglycosylase; inactive transpeptidase domain	-0.6924776	9.153724303	1.91E-55	2.66E-54	177.9731459	null
BW25113_2520	yfhM	bacterial alpha2-macroglobulin colonization factor ECAM; anti-host protease defense factor; periplasmic inner membrane-anchored lipoprotein	0.670426922	9.824547073	4.15E-69	7.23E-68	223.0363582	null
BW25113_2521	sseA	3-mercaptopyruvate sulfurtransferase	0.518725407	7.53531055	6.24E-10	2.04E-09	28.86751042	null
BW25113_4440	ryfA	NA	-0.054060121	7.80865533	0.608021992	0.670302022	0.577116809	null
BW25113_2522	sseB	rhodanase-like enzyme, sulfur transfer from thiosulfate	-0.365693963	7.652583938	1.75E-06	4.34E-06	17.81408125	null
BW25113_2523	pepB	aminopeptidase B	-0.759494091	8.191299805	1.82E-34	1.75E-33	108.817402	null
BW25113_2524	iscX	Iron binding protein associated with IscS; putative molecular adaptor of IscS function	0.089275649	4.793797593	0.788584305	0.832928174	0.263736002	null
BW25113_2525	fdx	[2Fe-2S] ferredoxin	0.440216556	2.669571459	0.336787353	0.400272669	1.320944983	null
BW25113_2526	hscA	DnaK-like molecular chaperone specific for IscU	-1.861548076	6.054150915	1.22E-45	1.49E-44	145.5942208	null
BW25113_2527	hscB	HscA co-chaperone, J domain-containing protein Hsc56; IscU-specific chaperone HscAB	-0.776763044	4.320757526	0.002090673	0.003624431	8.108029805	null
BW25113_2528	iscA	FeS cluster assembly protein	0.044830062	4.195647877	0.929615677	0.958329201	0.061406765	null
BW25113_2529	iscU	iron-sulfur cluster assembly scaffold protein	1.542115831	2.113118414	0.034690468	0.049789839	4.328004839	null
BW25113_2530	iscS	cysteine desulfurase (tRNA sulfurtransferase), PLP-dependent	1.39105794	3.417834389	0.000644896	0.001207482	9.693782275	null
BW25113_2531	iscR	isc operon transcriptional repressor; suf operon transcriptional activator; oxidative stress- and iron starvation-inducible; autorepressor	0.459268219	5.205231461	0.018500364	0.027989829	5.158953507	null
BW25113_2532	trmJ	tRNA mC32,mU32 2'-O-methyltransferase, SAM-dependent	-0.8293778	7.798822235	6.61E-32	5.80E-31	100.4426461	null
BW25113_2533	suhB	inositol monophosphatase	2.154115772	4.391311391	6.67E-12	2.54E-11	35.19810147	dpaA enriched
BW25113_2534	yfhR	putative S9 family prolyl oligopeptidase	0.285634243	6.8720366	0.006839898	0.011035697	6.501678389	null
BW25113_2535	csiE	stationary phase inducible protein	0.235499951	8.093116551	0.000473789	0.000902311	10.11408801	null
BW25113_2536	hcaT	putative 3-phenylpropionic transporter	-0.37387355	7.941532752	5.21E-08	1.48E-07	22.68808155	null
BW25113_4706	iroK	3-hydroxypropionic acid resistance peptide	0.460262895	2.956410248	0.391607487	0.458176231	1.126025478	null
BW25113_2537	hcaR	hca operon transcriptional regulator	0.230379414	6.53109953	0.044969657	0.063537866	3.976239564	null
BW25113_2538	hcaE	3-phenylpropionate dioxygenase, large (alpha) subunit	0.609779755	7.730901334	2.21E-14	9.89E-14	43.20128405	null
BW25113_2539	hcaF	3-phenylpropionate dioxygenase, small (beta) subunit	0.99563968	6.441790307	1.35E-14	6.13E-14	43.89034813	null
BW25113_2540	hcaC	3-phenylpropionate dioxygenase, ferredoxin subunit	0.609930304	6.475816698	6.92E-07	1.79E-06	19.09198264	null
BW25113_2541	hcaB	2,3-dihydroxy-2,3-dihydrophenylpropionate dehydrogenase	-0.285071177	7.268829184	0.001089835	0.001962851	8.992833305	null
BW25113_2542	hcaD	phenylpropionate dioxygenase, ferredoxin reductase subunit	-0.047292726	8.242045694	0.425456933	0.493195863	1.019767396	null
BW25113_2543	yphA	DoxX family inner membrane protein	0.005201122	5.80708818	1	1	0	null
BW25113_2544	yphB	mutarotase superfamily protein, YphB family	-0.178233244	7.305974036	0.041487342	0.05882336	4.087466993	null
BW25113_2545	yphC	putative Zn-dependent NAD(P)-binding oxidoreductase	0.086490244	7.87959479	0.23474993	0.290428396	1.783745576	null
BW25113_2546	yphD	inner membrane putative ABC superfamily sugar transporter permease	-0.997161434	8.119484302	5.84E-56	8.21E-55	179.6685791	null
BW25113_2547	yphE	putative sugar transporter subunit of ABC superfamily, ATP-binding component	-0.02794637	8.144155139	0.654514376	0.71167231	0.490714991	null
BW25113_2548	yphF	putative ABC superfamily sugar transporter periplasmic-binding protein	-0.32666462	8.824203596	9.51E-11	3.33E-10	31.48404913	null
BW25113_2549	yphG	DUF4380 domain-containing TPR repeat protein	-0.4126603	9.376637355	2.11E-23	1.47E-22	72.52750999	null
BW25113_2550	yphH	putative DNA-binding transcriptional regulator	0.343409901	7.046969634	0.000430267	0.000823305	10.24628568	null
BW25113_2551	glyA	serine hydroxymethyltransferase	-0.454544505	5.245394305	0.012096273	0.018734472	5.738160902	null
BW25113_2552	hmp	fused nitric oxide dioxygenase/dihydropteridine reductase 2	0.515998617	7.720882563	7.17E-11	2.53E-10	31.88032558	null
BW25113_2553	glnB	regulatory protein P-II for glutamine synthetase	1.187167337	6.035278307	7.62E-15	3.50E-14	44.69798332	null
BW25113_2554	glrR	response regulator regulating glmY sRNA in two-component system with sensor protein GlrK	-0.931971587	8.340071623	5.84E-57	8.37E-56	182.9630506	null
BW25113_2555	yfhG	putative outer membrane protein modulating the QseEF response	-0.008244015	6.858680701	0.972741412	0.996045975	0.00571576	null
BW25113_2556	glrK	sensor protein kinase regulating glmY sRNA in two-component system with response regulator GlrR	0.488638718	8.051509596	2.90E-12	1.12E-11	36.38285719	null
BW25113_4441	glmY	NA	1.317890048	3.93227252	7.85E-05	0.00016326	12.58054406	null
BW25113_2557	purL	phosphoribosylformyl-glycineamide synthetase	-1.148317365	10.35158584	0	0	NA	null
BW25113_2558	mltF	membrane-bound lytic transglycosylase F, murein hydrolase	0.380743303	7.917564643	2.00E-07	5.41E-07	20.81823073	null
BW25113_2559	tadA	tRNA-specific adenosine deaminase	-0.738008825	4.113495789	0.005537184	0.009072165	6.784337351	null
BW25113_2560	pgpC	phosphatidylglycerophosphatase C, membrane bound	0.265467341	6.827484903	0.014893669	0.022804809	5.45451813	null
BW25113_2561	yfhH	putative DNA-binding transcriptional regulator	0.80842335	7.206652459	4.46E-17	2.31E-16	51.94064717	null
BW25113_2562	yfhL	putative 4Fe-4S cluster-containing protein	0.064980991	7.070175722	0.540946259	0.605669048	0.723398409	null
BW25113_4687	shoB	toxic membrane protein	-0.967088636	4.840327916	1.65E-06	4.09E-06	17.90047715	null
BW25113_4608	ohsC	NA	0.019284098	5.123757089	1	1	0	null
BW25113_2563	acpS	holo-[acyl-carrier-protein] synthase 1	-0.587319056	1.273727771	0.774414594	0.821348812	0.283933056	null
BW25113_2564	pdxJ	pyridoxine 5'-phosphate synthase	1.289140663	5.579087399	2.01E-12	7.84E-12	36.89187892	null
BW25113_2565	recO	gap repair protein	0.249702449	6.686942226	0.021380573	0.032031225	4.964377204	null
BW25113_2566	era	membrane-associated, 16S rRNA-binding GTPase	2.471474457	3.654564158	5.73E-08	1.62E-07	22.55932414	dpaA enriched
BW25113_2567	rnc	RNase III	-0.359005216	3.273718257	0.457026551	0.523308351	0.934266813	null
BW25113_2568	lepB	leader peptidase (signal peptidase I)	0.250107615	3.580264975	0.576436637	0.639127177	0.645825059	null
BW25113_2569	lepA	back-translocating elongation factor EF4, GTPase	0.318444015	7.518149568	0.000159215	0.000320958	11.60532963	null
BW25113_2570	rseC	SoxR iron-sulfur cluster reduction factor component; with RsxABCDEG	0.816911756	7.027327347	4.47E-11	1.60E-10	32.54421878	null
BW25113_2571	rseB	anti-sigma E factor, binds RseA	1.152274166	8.464399539	5.05E-71	8.98E-70	229.3681753	null
BW25113_2572	rseA	anti-sigma factor	1.067519624	7.925740966	3.43E-43	3.97E-42	137.5323783	null
BW25113_2573	rpoE	RNA polymerase sigma E factor	0.458585554	3.113122217	0.280614926	0.340987793	1.552208003	null
BW25113_2574	nadB	quinolinate synthase, L-aspartate oxidase (B protein) subunit	0.606327129	8.872848724	1.54E-30	1.33E-29	95.92734775	null
BW25113_2575	trmN	tRNA1(Val) (adenine(37)-N6)-methyltransferase	1.111574762	8.065329078	6.99E-51	9.27E-50	162.8838678	null
BW25113_2576	srmB	ATP-dependent RNA helicase	0.59092468	7.759356729	5.26E-14	2.27E-13	42.00335363	null
BW25113_2577	yfiE	putative DNA-binding transcriptional regulator	0.385156889	7.085196268	6.63E-05	0.000139502	12.80742948	null
BW25113_2578	eamB	cysteine and O-acetylserine exporter	0.857627569	6.910518608	2.34E-15	1.10E-14	46.36374244	null
BW25113_2579	grcA	autonomous glycyl radical cofactor	1.471417068	6.205885919	3.00E-23	2.08E-22	72.02527404	null
BW25113_2580	ung	uracil-DNA-glycosylase	0.297439863	6.934762572	0.003525178	0.005921925	7.399717978	null
BW25113_2581	yfiF	putative methyltransferase	-0.383990134	8.41935913	4.27E-11	1.53E-10	32.61023558	null
BW25113_2582	trxC	thioredoxin 2	0.494096662	6.182293589	0.000319417	0.00062245	10.64975455	null
BW25113_2583	yfiP	DTW domain protein	0.655873896	6.614982524	2.59E-08	7.55E-08	23.65806702	null
BW25113_2584	pka	protein lysine acetyltransferase	-0.218013313	8.791924241	2.21E-05	4.92E-05	14.3099914	null
BW25113_2585	pssA	phosphatidylserine synthase (CDP-diacylglycerol-serine O-phosphatidyltransferase)	4.99532214	1.195624162	0.007812586	0.012482726	6.323923137	null
BW25113_2586	yfiM	putative lipoprotein	0.827919665	5.091230701	5.14E-05	0.000109489	13.15692946	null
BW25113_2587	kgtP	alpha-ketoglutarate transporter	0.859830862	7.822446894	1.48E-27	1.19E-26	86.12263468	null
BW25113_2588	rrfG	NA	2.86719623	3.382877186	3.38E-08	9.78E-08	23.28489326	dpaA enriched
BW25113_2589	rrlG	NA	1.522684969	9.369634442	1.57E-224	7.86E-223	737.8161875	null
BW25113_2590	gltW	NA	0.679795077	3.468527485	0.076373302	0.103911639	3.266570833	null
BW25113_2591	rrsG	NA	1.754880901	7.874097241	9.89E-74	1.82E-72	238.3170894	null
BW25113_2592	clpB	protein disaggregation chaperone	0.612320374	9.550655867	1.47E-48	1.86E-47	155.2337071	null
BW25113_4609	ryfD	NA	0.644130091	4.595252068	0.008319975	0.013231589	6.239869888	null
BW25113_2593	yfiH	UPF0124 family protein	0.257043374	7.830111965	0.000604316	0.001134368	9.783895891	null
BW25113_2594	rluD	23S rRNA pseudouridine(1911,1915,1917) synthase	-0.261177355	4.760707091	0.254265334	0.311695921	1.681788819	null
BW25113_2595	bamD	BamABCDE complex OM biogenesis lipoprotein	0.332601881	3.175448959	0.434998147	0.502616783	0.99246925	null
BW25113_2597	raiA	cold shock protein associated with 30S ribosomal subunit	-0.721252755	4.896625284	0.000443295	0.000847869	10.20387044	null
BW25113_2598	pheL	pheA gene leader peptide	-0.265276753	0.726208277	1	1	0	null
BW25113_2599	pheA	chorismate mutase and prephenate dehydratase, P-protein	0.432515023	7.617112608	1.13E-07	3.09E-07	21.62771405	null
BW25113_2600	tyrA	fused chorismate mutase T/prephenate dehydrogenase	0.447018896	7.526819616	8.13E-08	2.26E-07	22.07977015	null
BW25113_2601	aroF	3-deoxy-D-arabino-heptulosonate-7-phosphate synthase, tyrosine-repressible	0.636931946	7.223361865	3.22E-11	1.16E-10	33.00476872	null
BW25113_2602	yfiL	lipoprotein	0.045201122	6.208056842	0.763718339	0.812720168	0.299169399	null
BW25113_2603	yfiR	putative periplasmic inhibitor of YfiN activity	0.092441917	8.039879554	0.182589665	0.231294118	2.112199515	null
BW25113_2604	yfiN	putative membrane-anchored diguanylate cyclase with an N-terminal periplasmic domain	0.40132409	7.487743221	2.17E-06	5.31E-06	17.52276511	null
BW25113_2605	yfiB	OM lipoprotein putative positive effector of YfiN activity	-0.045079236	6.091974865	0.788705216	0.832928174	0.263736002	null
BW25113_2606	rplS	50S ribosomal subunit protein L19	-0.00163101	1.669603661	1	1	0	null
BW25113_2607	trmD	tRNA m(1)G37 methyltransferase, SAM-dependent	0.17243241	2.698170364	0.874630297	0.910262625	0.13564525	null
BW25113_2608	rimM	16S rRNA processing protein	-1.721986225	0.833156095	0.218750552	0.272594955	1.875169232	null
BW25113_2609	rpsP	30S ribosomal subunit protein S16	-2.00291993	2.113420481	0.00091229	0.001665003	9.230259891	dpaA sick
BW25113_2610	ffh	Signal Recognition Particle (SRP) component with 4.5S RNA (ffs)	1.484697004	4.36496211	2.73E-07	7.29E-07	20.38698478	null
BW25113_2611	ypjD	cytochrome c assembly protein family inner membrane protein	0.334120284	7.991544418	2.73E-06	6.62E-06	17.20550102	null
BW25113_4461	yfjD	UPF0053 family inner membrane protein	0.637814679	8.263149476	4.79E-22	3.15E-21	68.10599322	null
BW25113_2614	grpE	heat shock protein	0.9114831	2.154962384	0.229525239	0.284506327	1.813467361	null
BW25113_2615	nadK	NAD kinase	-1.515306244	1.025794785	0.289063273	0.349914556	1.514925415	null
BW25113_2616	recN	recombination and repair protein	1.515926255	8.31941656	6.07E-100	1.41E-98	325.0496406	null
BW25113_2617	bamE	lipoprotein component of BamABCDE OM biogenesis complex	1.259421283	7.191754558	7.08E-35	6.83E-34	110.1739525	null
BW25113_2618	ratB	UPF0125 family protein	0.655296698	5.395924375	0.000443947	0.000848751	10.20237161	null
BW25113_2619	ratA	toxic UPF0083 family protein inhibitor of 70S ribosome formation	0.121977568	2.383287873	1	1	0	null
BW25113_2620	smpB	trans-translation protein	1.621801426	4.102029926	9.33E-07	2.38E-06	18.67890417	null
BW25113_2621	ssrA	NA	1.503218211	1.418028978	0.226563512	0.281384413	1.829385682	null
BW25113_2622	intA	CP4-57 prophage; integrase	-0.082911197	7.401236933	0.337688739	0.401236686	1.317474573	null
BW25113_2623	yfjH	CP4-57 prophage; uncharacterized protein	-0.796664345	7.395564321	1.32E-22	8.94E-22	69.92267428	null
BW25113_2624	alpA	CP4-57 prophage; DNA-binding transcriptional activator	-0.793425818	6.759380488	9.48E-15	4.34E-14	44.38827452	null
BW25113_2625	yfjI	CP4-57 prophage; uncharacterized protein	-0.604902225	7.40806356	1.26E-13	5.30E-13	40.77981236	null
BW25113_2626	yfjJ	CP4-57 prophage; uncharacterized protein	-0.142755421	8.376559584	0.023766536	0.035190624	4.828665082	null
BW25113_2627	yfjK	DEAD/H helicase-like protein, CP4-57 putative defective prophage	0.560642404	8.890731603	1.45E-26	1.12E-25	82.88602171	null
BW25113_2628	yfjL	CP4-57 putative defective prophage, DUF4297/DUF1837 polymorphic toxin family protein	0.803610497	8.271801712	1.65E-33	1.52E-32	105.6972131	null
BW25113_2629	yfjM	CP4-57 prophage; uncharacterized protein	-0.564774342	5.915362013	4.23E-05	9.12E-05	13.42074031	null
BW25113_2630	rnlA	CP4-57 prophage; RNase LS	0.810733148	7.538136795	2.79E-21	1.77E-20	65.61348054	null
BW25113_2631	rnlB	CP4-57 prophage; uncharacterized protein	0.411591836	6.030670782	0.003547632	0.005957395	7.391102623	null
BW25113_2632	yfjP	CP4-57 prophage; 50S ribosome-binding GTPase family protein	0.318310634	7.461052812	0.000204152	0.000405657	11.26745302	null
BW25113_2633	yfjQ	CP4-57 prophage; uncharacterized protein	0.233285561	7.311366911	0.010691059	0.016786209	5.896579736	null
BW25113_2634	yfjR	CP4-57 prophage; putative DNA-binding transcriptional regulator	-0.454376624	7.214883236	2.73E-07	7.29E-07	20.38727465	null
BW25113_2635	ypjK	CP4-57 prophage; putative inner membrane protein	0.110745207	5.443524237	0.573231389	0.636367014	0.652069039	null
BW25113_2636	yfjS	CP4-57 prophage; uncharacterized protein	0.050557947	6.239992365	0.76621592	0.81459693	0.295841718	null
BW25113_2637	yfjT	CP4-57 prophage; putative periplasmic protein	0.774021315	6.680303716	2.62E-11	9.48E-11	33.29606907	null
BW25113_2638	yfjU	pseudogene	0.973984688	5.030663841	4.95E-06	1.18E-05	16.37561008	null
BW25113_2641	yfjV	pseudogene	0.062660446	7.690990094	0.427897253	0.495313357	1.013586569	null
BW25113_2642	yfjW	CP4-57 prophage; putative inner membrane protein	-0.33941706	5.009007302	0.117273471	0.153730871	2.701521193	null
BW25113_4644	ypjI	pseudogene	-1.101174785	5.937466777	4.23E-16	2.08E-15	48.77390063	null
BW25113_2643	yfjX	CP4-57 prophage; putative antirestriction protein	0.296481795	7.138770932	0.005398963	0.008868584	6.817080435	null
BW25113_2644	yfjY	CP4-57 prophage; putative DNA repair protein	0.220518991	6.822792705	0.040052563	0.056879758	4.135940864	null
BW25113_4548	ypjJ	uncharacterized protein	0.422950366	5.488712679	0.054514414	0.076080556	3.716328405	null
BW25113_2645	yfjZ	CP4-57 prophage; antitoxin of the YpjF-YfjZ toxin-antitoxin system	0.758994865	6.384082692	2.82E-09	8.81E-09	26.75854716	null
BW25113_2646	ypjF	CP4-57 prophage; toxin of the YpjF-YfjZ toxin-antitoxin system	1.029198245	5.693446641	1.92E-09	6.03E-09	27.30549793	null
BW25113_4645	psaA	pseudogene	-0.131093329	1.02575803	1	1	0	null
BW25113_2647	ypjA	adhesin-like autotransporter	-0.155658731	11.16358927	9.07E-12	3.41E-11	34.77247647	null
BW25113_2648	pinH	pseudogene	0.12948356	8.194207095	0.048934121	0.068898374	3.859386247	null
BW25113_2650	ypjC	pseudogene	-0.551303005	6.11417447	1.39E-05	3.17E-05	14.94383227	null
BW25113_2652	ileY	NA	-0.489062354	6.459459425	2.64E-05	5.84E-05	14.06307186	null
BW25113_4462	ygaQ	pseudogene	-0.47649181	7.548521127	1.26E-09	4.01E-09	27.89263354	null
BW25113_2659	csiD	carbon starvation protein	-0.226181088	7.297959187	0.008637855	0.013688151	6.190928613	null
BW25113_2660	lhgO	L-2-hydroxyglutarate oxidase	-1.782299031	8.263369353	3.93E-189	1.63E-187	620.4935454	null
BW25113_2661	gabD	succinate-semialdehyde dehydrogenase I, NADP-dependent	-2.1955975	8.580977346	0	0	NA	null
BW25113_2662	gabT	4-aminobutyrate aminotransferase, PLP-dependent	-1.497744163	8.705796388	7.86E-184	3.12E-182	602.9489108	null
BW25113_2663	gabP	gamma-aminobutyrate transporter	-0.336635783	9.009713246	1.17E-12	4.63E-12	37.65104385	null
BW25113_2664	csiR	transcriptional repressor of csiD	-0.08632101	6.953988504	0.391691716	0.458176231	1.126025478	null
BW25113_2665	ygaU	uncharacterized protein	-0.162482954	5.784287934	0.275513239	0.335982537	1.573541844	null
BW25113_2666	yqaE	cyaR sRNA-regulated protein	-1.301061377	4.656032711	2.04E-09	6.40E-09	27.21952578	null
BW25113_2667	ygaV	tributyltin-inducible repressor of ygaVP	0.310969321	7.754631894	6.21E-05	0.000131327	12.89455269	null
BW25113_2668	ygaP	DUF2892 family inner membrane rhodanese	1.094014867	8.267270939	1.42E-56	2.02E-55	181.6905884	null
BW25113_2669	stpA	DNA binding protein, nucleoid-associated	0.462023002	8.503249397	1.15E-14	5.26E-14	44.11098234	null
BW25113_2670	alaE	alanine exporter, alanine-inducible, stress-responsive	0.460626991	6.910315487	1.02E-05	2.37E-05	15.3652252	null
BW25113_2671	ygaC	uncharacterized protein	0.13391561	6.362983174	0.307488511	0.369002817	1.438296266	null
BW25113_2672	ygaM	DUF883 family protein, putative membrane-anchored ribosome-binding protein	0.535199329	6.307919696	3.13E-05	6.89E-05	13.82450887	null
BW25113_2673	nrdH	hydrogen donor for NrdEF electron transport system; glutaredoxin-like protein	0.263368393	4.244820278	0.338392776	0.401965765	1.314855462	null
BW25113_2674	nrdI	NrdEF cluster assembly flavodoxin	0.420569465	5.725616636	0.010131289	0.01594109	5.971105869	null
BW25113_2675	nrdE	ribonucleoside-diphosphate reductase 2, alpha subunit	0.437702457	8.257359497	1.45E-11	5.34E-11	34.12400054	null
BW25113_2676	nrdF	ribonucleoside-diphosphate reductase 2, beta subunit, ferritin-like protein	-0.063438493	7.673478949	0.45623123	0.522801706	0.935664247	null
BW25113_2677	proV	glycine betaine transporter subunit	-0.192959268	10.21782317	2.12E-09	6.63E-09	27.16873034	null
BW25113_2678	proW	glycine betaine transporter subunit	0.026142669	8.113680943	0.758611473	0.80805847	0.307468406	null
BW25113_2679	proX	glycine betaine transporter subunit	-0.047088699	7.641006297	0.663740878	0.719592245	0.474748456	null
BW25113_2681	ygaY	pseudogene	0.449971399	7.702286036	1.09E-08	3.28E-08	24.86266811	null
BW25113_2682	ygaZ	putative L-valine exporter, norvaline resistance protein	0.691696073	7.04459579	1.10E-11	4.12E-11	34.50029261	null
BW25113_2683	ygaH	putative L-valine exporter, norvaline resistance protein	0.853052379	6.332486021	1.46E-10	5.05E-10	30.88208672	null
BW25113_2684	mprA	transcriptional repressor of microcin B17 synthesis and multidrug efflux	0.084830889	6.008628943	0.548825174	0.613100754	0.705803916	null
BW25113_2685	emrA	multidrug efflux system	0.781081618	7.976778405	1.03E-24	7.46E-24	76.82700417	null
BW25113_2686	emrB	multidrug efflux system protein	0.842866408	8.20413746	2.28E-34	2.18E-33	108.4977894	null
BW25113_2687	luxS	S-ribosylhomocysteine lyase	1.231235829	6.959079294	9.79E-29	8.09E-28	89.99853385	null
BW25113_4442	micA	NA	0.874514735	1.113202896	0.72656293	0.776899741	0.364199665	null
BW25113_2688	gshA	glutamate-cysteine ligase	0.216572021	7.800206828	0.004118616	0.006854081	7.188821127	null
BW25113_2689	yqaA	COG1238 family inner membrane protein	0.146825083	6.404920056	0.227922128	0.28283469	1.821969017	null
BW25113_2690	yqaB	fructose-1-P and 6-phosphogluconate phosphatase	0.659195308	7.78175114	2.72E-14	1.21E-13	42.91169568	null
BW25113_2691	argQ	NA	0.646137812	5.190089971	0.001388736	0.002464244	8.66463896	null
BW25113_2692	argZ	NA	1.743545776	4.779705731	3.16E-11	1.14E-10	33.03024635	null
BW25113_2693	argY	NA	-0.284243727	1.833126715	0.82380364	0.865061937	0.209124664	null
BW25113_2694	argV	NA	0.562882466	1.549286927	0.581055675	0.644030011	0.634800177	null
BW25113_2696	csrA	pleiotropic regulatory protein for carbon source metabolism	-0.260210099	2.698232837	0.643971709	0.702117993	0.510214595	null
BW25113_2697	alaS	alanyl-tRNA synthetase	-3.23484361	2.113481767	1.62E-06	4.04E-06	17.9186147	dpaA sick
BW25113_2698	recX	regulatory protein for RecA	0.781186781	6.36398685	1.53E-09	4.85E-09	27.61892045	null
BW25113_2699	recA	DNA recombination and repair protein; ssDNA-dependent ATPase; synaptase; ssDNA and dsDNA binding protein forming filaments; ATP-dependent homologous DNA strand exchanger; recombinase A; LexA autocleavage cofactor	-0.954490941	5.937213801	1.61E-12	6.30E-12	37.20807292	null
BW25113_2700	pncC	nicotinamide-nucleotide amidohydrolase; NMN amidohydrolase	-0.225573748	7.34858585	0.009110653	0.014402892	6.117497631	null
BW25113_2701	mltB	membrane-bound lytic murein transglycosylase B	0.34924517	8.172795591	9.40E-07	2.40E-06	18.66904635	null
BW25113_2702	srlA	glucitol/sorbitol-specific enzyme IIC component of PTS	0.81691432	6.937924227	2.50E-14	1.12E-13	43.02796925	null
BW25113_2703	srlE	glucitol/sorbitol-specific enzyme IIB component of PTS	0.291849536	8.027846663	7.38E-05	0.000154252	12.66242693	null
BW25113_2704	srlB	glucitol/sorbitol-specific enzyme IIA component of PTS	-0.033225253	6.501564393	0.786566998	0.831460239	0.26628082	null
BW25113_2705	srlD	sorbitol-6-phosphate dehydrogenase	0.777478835	7.373842775	9.26E-18	4.96E-17	54.16128942	null
BW25113_2706	srlM	sorbitol-responsive srl operon transcriptional activator	0.109785662	6.632766433	0.353568536	0.417981953	1.258487441	null
BW25113_2707	srlR	sorbitol-inducible srl operon transcriptional repressor	0.484617471	6.90561982	3.10E-06	7.48E-06	17.02786423	null
BW25113_2708	srlQ	D-arabinose 5-phosphate isomerase	-1.043784206	8.382876121	2.23E-73	4.08E-72	237.1503248	null
BW25113_2709	norR	anaerobic nitric oxide reductase DNA-binding transcriptional activator	-1.217693118	9.095728777	9.38E-170	3.50E-168	556.2746486	null
BW25113_2710	norV	anaerobic nitric oxide reductase flavorubredoxin	0.053557625	8.591270838	0.347137237	0.411254003	1.281898375	null
BW25113_2711	norW	NADH:flavorubredoxin oxidoreductase	-0.403870555	7.777813089	2.67E-08	7.78E-08	23.61627259	null
BW25113_2712	hypF	carbamoyl phosphate phosphatase and maturation protein for [NiFe] hydrogenases	-1.259347693	9.791054874	1.56E-291	1.28E-289	959.6771861	null
BW25113_2713	hydN	formate dehydrogenase-H, [4Fe-4S] ferredoxin subunit	-0.561971145	6.831600901	1.81E-08	5.35E-08	24.154761	null
BW25113_2714	ascG	asc operon transcriptional repressor; prpBC operon repressor	0.39374384	7.5335973	2.99E-06	7.22E-06	17.07949482	null
BW25113_2715	ascF	fused cellobiose/arbutin/salicin-specific PTS enzymes: IIB component/IC component	-0.102499982	8.247415789	0.096340676	0.128241327	2.963066833	null
BW25113_2716	ascB	cryptic 6-phospho-beta-glucosidase	0.431140138	7.734361446	3.83E-08	1.10E-07	23.11443947	null
BW25113_2717	hycI	protease involved in processing C-terminal end of HycE	0.711250419	6.573095026	2.40E-09	7.50E-09	26.98968296	null
BW25113_2718	hycH	hydrogenase 3 maturation protein	0.202839543	6.780043997	0.056362669	0.078487488	3.671393494	null
BW25113_2719	hycG	hydrogenase 3 and formate hydrogenase complex, HycG subunit	-0.046055555	7.742852297	0.581148341	0.644030011	0.634800177	null
BW25113_2720	hycF	formate hydrogenlyase complex iron-sulfur protein	-0.3574744	7.208357105	5.15E-05	0.000109771	13.15320999	null
BW25113_2721	hycE	hydrogenase 3, large subunit	-0.598833056	9.62248961	1.42E-56	2.02E-55	181.6905884	null
BW25113_2722	hycD	hydrogenase 3, membrane subunit	-1.390602473	8.427374181	1.70E-132	5.22E-131	432.7891112	null
BW25113_2723	hycC	hydrogenase 3, membrane subunit	-1.248457442	9.791676662	7.56E-288	5.80E-286	947.536529	null
BW25113_2724	hycB	hydrogenase 3, Fe-S subunit	-1.304495553	7.940899119	2.30E-83	4.71E-82	270.1619087	null
BW25113_2725	hycA	regulator of the transcriptional regulator FhlA	-0.833248982	6.458163092	1.30E-13	5.45E-13	40.7391645	null
BW25113_2726	hypA	protein involved in nickel insertion into hydrogenases 3	-0.442429212	6.645272724	3.76E-05	8.20E-05	13.57348256	null
BW25113_2727	hypB	GTP hydrolase involved in nickel liganding into hydrogenases	-1.190524581	7.545461498	3.12E-53	4.27E-52	170.6466604	null
BW25113_2728	hypC	hydrogenase maturation protein	-0.756731625	6.45371476	2.90E-11	1.05E-10	33.15096325	null
BW25113_2729	hypD	hydrogenase maturation protein	-0.688514068	8.356755687	1.15E-32	1.04E-31	102.9217038	null
BW25113_2730	hypE	carbamoyl dehydratase, hydrogenases 1,2,3 maturation protein	-1.074428945	8.744367485	3.55E-103	8.68E-102	335.7191586	null
BW25113_2731	fhlA	formate hydrogenlyase transcriptional activator	0.525233965	8.360350081	5.84E-17	3.01E-16	51.56159706	null
BW25113_2732	ygbA	uncharacterized protein	0.016906041	5.195720844	1	1	0	null
BW25113_2733	mutS	methyl-directed mismatch repair protein	-0.740421906	9.555999367	1.56E-83	3.22E-82	270.7120927	null
BW25113_2734	pphB	serine/threonine-specific protein phosphatase 2	-0.329749907	7.796658148	5.35E-06	1.27E-05	16.26558228	null
BW25113_2735	ygbI	DeoR family putative transcriptional regulator	0.355554088	6.725131604	0.001868076	0.003264654	8.258854051	null
BW25113_2736	ygbJ	putative dehydrogenase	0.385584951	6.655929799	0.000847701	0.001555109	9.328768517	null
BW25113_2737	ygbK	FliA-regulated DUF1537 family protein	-0.573529806	7.849247382	2.68E-16	1.34E-15	49.40903056	null
BW25113_2738	ygbL	putative class II aldolase	0.650727547	6.839224845	3.05E-09	9.48E-09	26.65197787	null
BW25113_2739	ygbM	putative hydroxypyruvate isomerase	0.629959915	7.169725048	1.23E-10	4.26E-10	31.12852087	null
BW25113_2740	ygbN	putative transporter	0.531581075	8.077010194	3.20E-14	1.41E-13	42.69261869	null
BW25113_2741	rpoS	RNA polymerase, sigma S (sigma 38) factor	1.317970104	8.103259764	1.25E-69	2.20E-68	224.7561196	null
BW25113_2742	nlpD	activator of AmiC murein hydrolase activity, lipoprotein	1.055373613	8.251405224	6.22E-53	8.46E-52	169.6597505	null
BW25113_2743	pcm	L-isoaspartate protein carboxylmethyltransferase type II	0.633969041	7.103043954	3.21E-10	1.08E-09	29.7879821	null
BW25113_2744	umpG	broad specificity 5'(3')-nucleotidase and polyphosphatase	0.806942135	7.647126379	2.68E-22	1.80E-21	68.91632564	null
BW25113_2745	truD	tRNA(Glu) pseudouridine(13) synthase	0.381307539	7.434737893	8.30E-06	1.93E-05	15.65824674	null
BW25113_2746	ispF	2C-methyl-D-erythritol 2,4-cyclodiphosphate synthase	-0.115523988	2.452046962	0.864167147	0.901695533	0.149287721	null
BW25113_2747	ispD	4-diphosphocytidyl-2C-methyl-D-erythritol synthase	0.200025997	3.025746775	0.783848509	0.829375535	0.269902603	null
BW25113_2748	ftsB	cell division protein	0.863493816	2.832957201	0.09614462	0.128029609	2.9654506	null
BW25113_2749	ygbE	DUF3561 family inner membrane protein	0.176200589	6.585691955	0.130839028	0.170151983	2.555104127	null
BW25113_2750	cysC	adenosine 5'-phosphosulfate kinase	1.369668733	6.748833218	3.77E-29	3.15E-28	91.36002325	null
BW25113_2751	cysN	sulfate adenylyltransferase, subunit 1	0.643239309	7.998454061	8.09E-19	4.59E-18	57.59492964	null
BW25113_2752	cysD	sulfate adenylyltransferase, subunit 2	0.860375076	7.159836265	2.89E-18	1.60E-17	55.79874436	null
BW25113_2753	iap	aminopeptidase in alkaline phosphatase isozyme conversion	-0.122619329	8.246332868	0.058081965	0.080629086	3.632555819	null
BW25113_2754	ygbF	CRISPR adaptation ssRNA endonuclease	-0.245832392	4.991721116	0.236243143	0.292181628	1.77506263	null
BW25113_2755	ygbT	multifunctional endonuclease Cas1, CRISPR adaptation protein; DNA repair enzyme	0.596214805	7.543803988	2.57E-12	9.98E-12	36.54474618	null
BW25113_2756	casE	CRISPR RNA precursor cleavage enzyme; CRISP RNA (crRNA) containing Cascade antiviral complex protein	-0.058426099	7.566864162	0.512059167	0.576958935	0.793459457	null
BW25113_2757	casD	CRISP RNA (crRNA) containing Cascade antiviral complex protein	-0.091369008	7.867738257	0.195227524	0.246110705	2.022620684	null
BW25113_2758	casC	CRISP RNA (crRNA) containing Cascade antiviral complex protein	-0.141324013	7.489976711	0.085289619	0.114952201	3.120894011	null
BW25113_2759	casB	CRISP RNA (crRNA) containing Cascade antiviral complex protein	-0.075788459	7.27516887	0.408901252	0.475569151	1.072272961	null
BW25113_2760	casA	CRISP RNA (crRNA) containing Cascade antiviral complex protein	-0.066695905	9.413080231	0.216517159	0.270190559	1.88795083	null
BW25113_2761	ygcB	R-loop helicase-annealase Cas3 needed for Cascade anti-viral activity	-0.114948882	10.16687335	0.000393261	0.000757058	10.3673085	null
BW25113_4701	sokX	NA	-0.951334812	3.896460578	0.001033189	0.001865364	9.066326877	null
BW25113_2762	cysH	phosphoadenosine phosphosulfate reductase; PAPS reductase, thioredoxin dependent	0.035916295	7.473728192	0.600006996	0.662451838	0.594112525	null
BW25113_2763	cysI	sulfite reductase, beta subunit, NAD(P)-binding, heme-binding	-0.064694604	8.16812551	0.314877392	0.377069774	1.407096586	null
BW25113_2764	cysJ	sulfite reductase, alpha subunit, flavoprotein	-1.034935047	8.535893026	4.87E-83	9.92E-82	269.087583	null
BW25113_2765	queD	6-pyruvoyl tetrahydrobiopterin synthase (PTPS)	0.394043392	5.356226409	0.034657837	0.049759072	4.32889661	null
BW25113_2766	ygcN	putative oxidoreductase	-0.421927179	8.035768174	3.13E-10	1.05E-09	29.82432229	null
BW25113_2767	ygcO	putative 4Fe-4S cluster-containing protein	-0.734172206	6.20706189	3.81E-09	1.18E-08	26.34084902	null
BW25113_2768	ygcP	putative antiterminator regulatory protein	-0.660023797	6.251001435	8.82E-08	2.44E-07	21.96658023	null
BW25113_2769	ygcQ	putative flavoprotein	-0.540836592	7.515313181	7.29E-12	2.77E-11	35.07337796	null
BW25113_2770	ygcR	putative flavoprotein	-0.101657215	7.045700953	0.30702316	0.368842688	1.438922458	null
BW25113_2771	ygcS	putative transporter	0.064517513	7.30959311	0.551500264	0.615161524	0.700962823	null
BW25113_4463	ygcU	putative FAD-containing dehydrogenase	0.275892265	8.105381283	5.37E-05	0.000114099	13.09743053	null
BW25113_2774	ygcW	putative dehydrogenase	-0.203278319	7.904244647	0.003665643	0.00614396	7.346615444	null
BW25113_2775	yqcE	MFS transporter family protein	0.2880626	8.081248226	2.94E-05	6.48E-05	13.91437732	null
BW25113_2776	ygcE	putative kinase	0.405722921	7.890891065	4.04E-08	1.16E-07	23.04130822	null
BW25113_2777	queE	7-carboxy-7-deazaguanine synthase; queosine biosynthesis	-0.29817507	8.354630896	4.31E-07	1.13E-06	19.75277246	null
BW25113_4682	yqcG	uncharacterized protein	-4.875518696	0.726264839	0.031250184	0.045143669	4.469332526	null
BW25113_2778	ygcG	uncharacterized protein	-0.317705198	7.483532953	7.57E-05	0.000157807	12.62955287	null
BW25113_2779	eno	enolase	-1.34035421	3.003308609	0.000685655	0.001279486	9.610219622	null
BW25113_2780	pyrG	CTP synthetase	0.105950153	0.485185541	1	1	0	null
BW25113_2781	mazG	nucleoside triphosphate pyrophosphohydrolase	0.31288633	7.255674086	0.000697455	0.001298311	9.589148309	null
BW25113_2782	mazF	mRNA interferase toxin, antitoxin is MazE	0.525651049	5.925816176	0.000365291	0.000706272	10.46748751	null
BW25113_2783	mazE	antitoxin of the ChpA-ChpR toxin-antitoxin system	0.685681641	5.117899117	0.000815667	0.001500058	9.38076624	null
BW25113_2784	relA	(p)ppGpp synthetase I/GTP pyrophosphokinase	0.347329271	8.579659827	1.32E-09	4.20E-09	27.82632779	null
BW25113_2785	rlmD	23S rRNA m(5)U1939 methyltransferase, SAM-dependent	0.529991935	8.071157219	3.53E-14	1.55E-13	42.55253981	null
BW25113_2786	barA	hybrid sensory histidine kinase, in two-component regulatory system with UvrY	-0.050660279	10.46914636	0.084524722	0.114025005	3.132577864	null
BW25113_2787	gudD	(D)-glucarate dehydratase 1	0.939200748	7.833204774	2.21E-32	1.97E-31	102.0043172	null
BW25113_2788	gudX	glucarate dehydratase-related protein, substrate unknown	1.329212679	8.013070961	2.10E-65	3.48E-64	210.804884	null
BW25113_2789	gudP	putative D-glucarate transporter	0.623542483	8.133682585	1.57E-19	9.28E-19	59.90211063	null
BW25113_2790	yqcA	short-chain flavodoxin, FMN-binding	0.780956093	6.537751628	3.03E-10	1.02E-09	29.86453445	null
BW25113_2791	truC	tRNA(Ile1,Asp) pseudouridine(65) synthase	0.555683346	6.956274194	7.99E-08	2.22E-07	22.10225408	null
BW25113_2792	yqcC	DUF446 family protein	0.53815687	5.683286549	0.000786283	0.001449618	9.430111673	null
BW25113_4408	csrB	NA	0.622374527	6.855531551	9.59E-09	2.89E-08	25.04556738	null
BW25113_2793	syd	SecY-interacting protein	0.577347217	6.346633615	5.89E-06	1.39E-05	16.13408151	null
BW25113_2794	queF	7-cyano-7-deazaguanine reductase (NADPH-dependent)	0.998957328	6.985930759	1.57E-20	9.73E-20	63.15617551	null
BW25113_2795	ygdH	UPF0717 family protein	0.829968704	7.864547758	6.34E-27	4.96E-26	84.05849164	null
BW25113_2796	sdaC	putative serine transporter	0.37680461	9.042276272	1.17E-14	5.34E-14	44.09019531	null
BW25113_2797	sdaB	L-serine dehydratase 2	-0.777712622	8.720632247	1.01E-52	1.36E-51	168.9725339	null
BW25113_2798	ygdG	Ssb-binding protein, misidentified as ExoIX	-0.598173741	7.020773661	1.41E-10	4.87E-10	30.93641601	null
BW25113_2799	fucO	L-1,2-propanediol oxidoreductase	0.071916798	7.98896778	0.311347895	0.373331911	1.421469265	null
BW25113_2800	fucA	L-fuculose-1-phosphate aldolase	0.133240546	7.460853827	0.126631716	0.165018463	2.599300644	null
BW25113_2801	fucP	L-fucose transporter	0.001556281	8.503317338	0.982494311	1	0	null
BW25113_2802	fucI	L-fucose isomerase	0.662245594	8.574192982	1.32E-29	1.11E-28	92.8581695	null
BW25113_2803	fucK	L-fuculokinase	0.385638847	7.844487274	2.40E-07	6.45E-07	20.56507676	null
BW25113_2804	fucU	L-fucose mutarotase	0.291453765	6.050328687	0.035094529	0.050353513	4.311763768	null
BW25113_2805	fucR	l-fucose operon activator	0.526848025	6.666454084	4.17E-06	9.98E-06	16.61220293	null
BW25113_2806	rlmM	23S rRNA C2498 2'-O-ribose methyltransferase, SAM-dependent	1.157893993	7.553454731	2.47E-38	2.53E-37	121.5717323	null
BW25113_2807	ygdD	UPF0382 family inner membrane protein	0.378531133	6.693616936	0.000995998	0.001804079	9.114521945	null
BW25113_2808	gcvA	glycine cleavage system transcriptional activator; autorepressor	0.396770988	5.672668897	0.013656717	0.020990356	5.574129571	null
BW25113_4443	gcvB	NA	-0.060782115	5.230366972	0.761837669	0.811106212	0.30203725	null
BW25113_2809	ygdI	DUF903 family verified lipoprotein	0.20878852	5.90203191	0.163869037	0.209792013	2.252968341	null
BW25113_2810	csdA	cysteine sulfinate desulfinase	-0.037172968	8.188560648	0.581386382	0.644133217	0.634569004	null
BW25113_2811	csdE	CsdA-binding activator; Fe-S protein	0.589578422	6.855652376	5.47E-08	1.55E-07	22.61989357	null
BW25113_2812	tcdA	tRNA threonylcarbamoyladenosine dehydratase; sulfur acceptor for CsdA	0.163039032	7.730380686	0.037846429	0.053988246	4.211210838	null
BW25113_2813	mltA	membrane-bound lytic murein transglycosylase A	1.027038324	7.600570032	1.22E-32	1.10E-31	102.8471636	null
BW25113_2814	metZ	NA	-0.039147707	2.580326593	1	1	0	null
BW25113_2815	metW	NA	0.610006926	3.485070068	0.130183259	0.169398298	2.561508711	null
BW25113_2816	metV	NA	0.87397818	3.047939811	0.070397078	0.096192748	3.377928052	null
BW25113_2817	amiC	N-acetylmuramoyl-L-alanine amidase	0.592037825	7.961403454	4.26E-16	2.09E-15	48.76437265	null
BW25113_2818	argA	fused acetylglutamate kinase homolog (inactive)/amino acid N-acetyltransferase	0.721440838	7.958886588	1.50E-22	1.01E-21	69.74018056	null
BW25113_2819	recD	exonuclease V (RecBCD complex), alpha chain	-0.232545849	8.624975152	1.74E-05	3.93E-05	14.63562073	null
BW25113_2820	recB	exonuclease V (RecBCD complex), beta subunit	-0.96144126	8.114910874	2.43E-51	3.23E-50	164.4042687	null
BW25113_2821	ptrA	protease III	0.456145979	9.247287472	1.06E-21	6.86E-21	66.98333141	null
BW25113_2822	recC	exonuclease V (RecBCD complex), gamma chain	-0.365582269	7.909776981	1.38E-07	3.75E-07	21.34567414	null
BW25113_2823	ppdC	putative prepilin peptidase-dependent protein	1.668010901	5.685859792	8.34E-20	5.01E-19	60.79063498	null
BW25113_2824	ygdB	DUF2509 family protein	1.753567603	6.023600465	2.35E-26	1.80E-25	82.19816874	null
BW25113_2825	ppdB	putative prepilin peptidase-dependent protein	1.548185485	6.990415144	2.27E-42	2.56E-41	134.8434076	null
BW25113_2826	ppdA	putative prepilin peptidase-dependent protein	0.539861285	7.090267667	3.83E-08	1.10E-07	23.11398557	null
BW25113_2827	thyA	thymidylate synthetase	0.474899223	5.144346499	0.016295249	0.024797119	5.333683697	null
BW25113_2828	lgt	phosphatidylglycerol-prolipoprotein diacylglyceryl transferase	0.322192786	3.235100189	0.528233647	0.593678524	0.75224617	null
BW25113_2829	ptsP	fused PTS enzyme: PEP-protein phosphotransferase (enzyme I)/GAF domain containing protein	0.862984369	9.120285466	2.04E-68	3.53E-67	220.7510815	null
BW25113_2830	rppH	RNA pyrophosphohydrolase	-0.058887342	4.932675978	0.787958421	0.832535103	0.264416991	null
BW25113_2831	mutH	methyl-directed mismatch repair protein	0.863647742	6.89523359	2.19E-15	1.04E-14	46.45210172	null
BW25113_2832	ygdQ	UPF0053 family inner membrane protein	0.511928685	7.100689612	3.10E-06	7.48E-06	17.02918775	null
BW25113_2833	ygdR	DUF903 family verified lipoprotein	0.683683363	5.382655505	0.00022668	0.00044782	11.12479457	null
BW25113_2834	tas	putative NADP(H)-dependent aldo-keto reductase	0.20377083	8.40027278	0.000977523	0.00177206	9.140356872	null
BW25113_2835	lplT	lysophospholipid transporter	0.087764301	8.514810141	0.138996751	0.180075942	2.473322644	null
BW25113_2836	aas	fused 2-acylglycerophospho-ethanolamine acyl transferase/acyl-acyl carrier protein synthetase	0.450727143	9.142002001	1.94E-21	1.24E-20	66.12929805	null
BW25113_4444	omrA	NA	0.265489604	4.501303575	0.30103055	0.362820172	1.462673428	null
BW25113_4445	omrB	NA	-0.290557056	4.890148921	0.152894594	0.196648284	2.346310497	null
BW25113_2837	galR	galactose-inducible d-galactose regulon transcriptional repressor; autorepressor	0.315420015	7.96983769	3.42E-05	7.51E-05	13.7002784	null
BW25113_2838	lysA	diaminopimelate decarboxylase, PLP-binding	-0.062041013	7.820569934	0.393315868	0.459955021	1.120435308	null
BW25113_2839	lysR	transcriptional activator of lysA; autorepressor	0.618255266	7.518653592	6.71E-10	2.19E-09	28.76856434	null
BW25113_2840	ygeA	Asp/Glu_racemase family protein	0.253357872	6.256472021	0.05582186	0.077783125	3.684398999	null
BW25113_2841	araE	arabinose transporter	0.327500122	8.24816285	3.51E-07	9.31E-07	20.03457355	null
BW25113_2842	kduD	hexuronate dehydrogenase; hexuronate utilization in high osmolarity	-0.282432554	7.736479945	0.000176689	0.000354255	11.46292615	null
BW25113_2843	kduI	hexuronate isomerase; hexuronate utilization in high osmolarity	-0.382705375	8.043139258	8.23E-09	2.48E-08	25.26281588	null
BW25113_2844	yqeF	short chain acyltransferase	0.119429503	7.566288682	0.156129624	0.200634917	2.317355393	null
BW25113_2845	yqeG	putative transporter	-0.280357988	9.560310332	1.00E-12	4.00E-12	37.86448066	null
BW25113_2846	yqeH	putative LuxR family transcriptional regulator	0.152933991	6.070008359	0.278794324	0.339332084	1.559230252	null
BW25113_2847	yqeI	putative transcriptional regulator	-0.235845359	7.591991257	0.002470868	0.004237271	7.882648929	null
BW25113_2848	yqeJ	uncharacterized protein	0.306067571	3.347559569	0.46382352	0.530271488	0.915196917	null
BW25113_4683	yqeL	uncharacterized protein	-0.498499086	1.610754928	0.607239849	0.669683891	0.578447831	null
BW25113_2849	yqeK	uncharacterized protein	-0.996395366	3.669959352	0.00231502	0.0039823	7.97218249	null
BW25113_2850	ygeF	pseudogene	0.236132465	2.549293786	0.735880564	0.785728827	0.347896603	null
BW25113_2851	ygeG	SycD-like chaperone family TPR-repeat-containing protein	0.012737446	3.435130918	1	1	0	null
BW25113_2852	ygeH	putative transcriptional regulator	-0.35743921	6.534476328	0.001425772	0.002525929	8.628970249	null
BW25113_2853	ygeI	uncharacterized protein	-0.970795514	3.02592291	0.022242845	0.033213597	4.912082226	null
BW25113_2854	pbl	pseudogene	0.209170057	2.883703971	0.770869064	0.818564976	0.288831155	null
BW25113_2856	ygeK	pseudogene	-0.611433011	4.549724693	0.009540451	0.015043386	6.054726831	null
BW25113_2858	ygeN	pseudogene	-0.148217077	3.435191432	0.727550901	0.777582052	0.362933175	null
BW25113_2859	ygeO	pseudogene	-0.945985593	5.401932796	1.05E-08	3.15E-08	24.91799416	null
BW25113_2860	insD1	IS2 transposase TnpB	-0.230074931	8.079906783	0.000428664	0.000820591	10.25104964	null
BW25113_2861	insC1	IS2 repressor TnpA	-0.407245137	6.379813912	0.000571944	0.001079014	9.856070612	null
BW25113_2863	ygeQ	pseudogene	-0.068777743	8.894326625	0.18769773	0.237350825	2.074907028	null
BW25113_2864	glyU	NA	1.294087795	4.509015186	1.49E-06	3.72E-06	18.03648561	null
BW25113_2865	ygeR	LysM domain-containing M23 family putative peptidase; septation lipoprotein	-0.240860466	7.503728414	0.003387194	0.0057009	7.454594589	null
BW25113_2866	xdhA	xanthine dehydrogenase, molybdenum binding subunit	0.045162342	8.607244646	0.506219549	0.571828689	0.806345091	null
BW25113_2867	xdhB	xanthine dehydrogenase, FAD-binding subunit	0.311193301	6.97311889	0.002597956	0.004434683	7.816953182	null
BW25113_2868	xdhC	xanthine dehydrogenase, Fe-S binding subunit	0.727558833	6.858319433	2.63E-11	9.52E-11	33.29066987	null
BW25113_2869	ygeV	putative sigma-54-interacting transcriptional activator	-0.188736096	9.356335537	7.28E-06	1.70E-05	15.8405862	null
BW25113_2870	ygeW	putative carbamoyltransferase	0.167955895	8.379742094	0.006143864	0.009996148	6.644412086	null
BW25113_2871	ygeX	2,3-diaminopropionate ammonia lyase, PLP-dependent	0.208370409	8.007659108	0.002809489	0.004779249	7.709000465	null
BW25113_2872	ygeY	putative peptidase	0.49435256	7.823376745	4.75E-11	1.69E-10	32.4609077	null
BW25113_2873	hyuA	D-stereospecific phenylhydantoinase	0.21974171	7.951365806	0.002276849	0.00392271	7.993933617	null
BW25113_2874	yqeA	putative amino acid kinase	-0.010653676	6.931165218	0.920453702	0.950828888	0.072742359	null
BW25113_2875	yqeB	XdhC-CoxI family protein with NAD(P)-binding Rossman fold	0.449214523	7.75918257	5.51E-09	1.68E-08	25.82559432	null
BW25113_2876	yqeC	putative selenium-dependent hydroxylase accessory protein	-0.002427413	7.571917428	0.978776088	1	0	null
BW25113_2877	mocA	CTP:molybdopterin cytidylyltransferase	-0.289856867	7.937439001	2.71E-05	5.98E-05	14.02848024	null
BW25113_2878	ygfK	putative Fe-S subunit oxidoreductase subunit	0.589375275	9.31816844	5.97E-39	6.24E-38	123.5910401	null
BW25113_2879	ssnA	putative chlorohydrolase/aminohydrolase	0.778802376	7.865440939	6.52E-24	4.61E-23	74.19986826	null
BW25113_2880	ygfM	putative oxidoreductase	0.887225528	7.692454829	1.24E-26	9.56E-26	83.11382453	null
BW25113_2881	xdhD	putative hypoxanthine oxidase, molybdopterin-binding/Fe-S binding	0.660286034	9.361892812	1.25E-49	1.61E-48	158.7660048	null
BW25113_2882	xanQ	xanthine permease	0.098737506	8.455265103	0.106057013	0.14013776	2.835082354	null
BW25113_2883	guaD	guanine deaminase	0.285377374	8.03953128	3.73E-05	8.15E-05	13.58245764	null
BW25113_4464	ygfQ	putative purine permease	0.387347234	8.140689784	8.35E-09	2.52E-08	25.24392449	null
BW25113_2886	ygfS	putative 4Fe-4S ferredoxin-type oxidoreductase subunit	0.775428283	6.801991133	2.84E-12	1.10E-11	36.40962407	null
BW25113_2887	ygfT	putative oxidoreductase, Fe-S subunit/nucleotide-binding subunit	0.361338985	8.81730144	6.69E-12	2.54E-11	35.19449944	null
BW25113_2888	uacT	uric acid permease	-0.390249757	9.493171223	1.13E-22	7.67E-22	70.1431693	null
BW25113_4684	yqfG	uncharacterized protein	-0.560089451	4.541743887	0.017172394	0.02606053	5.261989761	null
BW25113_2889	idi	isopentenyl diphosphate isomerase	0.066745682	7.43909279	0.450571797	0.517249907	0.951066615	null
BW25113_2890	lysS	lysine tRNA synthetase, constitutive	-2.163876441	5.861884864	8.01E-52	1.08E-50	165.9904517	dpaA sick
BW25113_2891	prfB	peptide chain release factor RF-2	-2.031679426	0.93270146	0.125000515	0.16308403	2.616312579	null
BW25113_2892	recJ	ssDNA exonuclease, 5' --> 3'-specific	-0.607881428	9.206615875	2.11E-44	2.48E-43	141.5336862	null
BW25113_2893	dsbC	protein disulfide isomerase II	0.151620763	7.227190046	0.096977756	0.128907334	2.955593748	null
BW25113_2894	xerD	site-specific tyrosine recombinase	-0.362047215	5.584603328	0.02254347	0.033581007	4.896210709	null
BW25113_2895	fldB	flavodoxin 2	0.802377162	6.416512391	4.17E-10	1.38E-09	29.43123053	null
BW25113_2896	cptA	toxin of CptAB toxin-antitoxin pair	0.860973772	6.753355164	5.31E-14	2.29E-13	41.99106789	null
BW25113_2897	sdhE	flavinator of succinate dehydrogenase; antitoxin of CptAB toxin-antitoxin pair	0.014602427	5.736485135	1	1	0	null
BW25113_2898	ygfZ	iron-sulfur cluster repair protein, plumbagin resistance	0.284211889	4.938439218	0.198056627	0.249253032	2.004317041	null
BW25113_2899	yqfA	hemolysin III family HylIII inner membrane protein	0.767926402	7.348123472	7.81E-17	3.99E-16	51.15337614	null
BW25113_2900	yqfB	UPF0267 family protein	-0.580510372	4.956990823	0.003700021	0.006192241	7.335322687	null
BW25113_2901	bglA	6-phospho-beta-glucosidase A	0.422797303	8.767292472	6.82E-15	3.14E-14	44.85516652	null
BW25113_2902	ygfF	putative NAD(P)-dependent oxidoreductase with NAD(P)-binding Rossmann-fold domain	0.299377714	7.242675867	0.001029897	0.001860175	9.070345803	null
BW25113_2903	gcvP	glycine decarboxylase, PLP-dependent, subunit (protein P) of glycine cleavage complex	0.212782146	9.259627154	1.88E-06	4.62E-06	17.72312513	null
BW25113_2904	gcvH	glycine cleavage complex lipoylprotein	0.812535414	6.27222754	2.23E-09	6.99E-09	27.0930526	null
BW25113_2905	gcvT	aminomethyltransferase, tetrahydrofolate-dependent, subunit (T protein) of glycine cleavage complex	0.669078847	7.893817183	1.44E-17	7.64E-17	53.53882027	null
BW25113_2906	ubiI	2-octaprenylphenol hydroxylase, FAD-dependent	-0.794533592	8.183965282	2.06E-37	2.07E-36	118.5402601	null
BW25113_2907	ubiH	2-octaprenyl-6-methoxyphenol hydroxylase, FAD/NAD(P)-binding	-1.942814592	6.211945309	1.48E-54	2.05E-53	175.0283566	null
BW25113_2908	pepP	proline aminopeptidase P II	-0.179355388	7.855716019	0.013281353	0.020455861	5.611341923	null
BW25113_2909	ygfB	UPF0149 family protein	0.464615855	7.897463315	2.85E-10	9.62E-10	29.95335916	null
BW25113_2910	zapA	FtsZ stabilizer	0.395549103	6.130892029	0.003679587	0.006160363	7.342769022	null
BW25113_2911	ssrS	NA	1.117012805	3.7803581	0.001516805	0.0026776	8.544843807	null
BW25113_2912	fau	5-formyltetrahydrofolate cyclo-ligase family protein	0.382035975	6.344754125	0.002932394	0.004978797	7.649987098	null
BW25113_4446	sibC	NA	2.151515401	5.503753041	2.44E-24	1.75E-23	75.59680207	dpaA enriched
BW25113_4665	ibsC	toxic membrane protein	2.991132456	4.101764757	3.78E-14	1.66E-13	42.45727977	dpaA enriched
BW25113_2913	serA	D-3-phosphoglycerate dehydrogenase	0.336621438	8.005374678	1.56E-06	3.88E-06	17.97534613	null
BW25113_2914	rpiA	ribose 5-phosphate isomerase, constitutive	-0.666112181	5.108569559	0.000296979	0.000580995	10.74918625	null
BW25113_2915	yqfE	pseudogene	-0.376727948	5.936306334	0.006606652	0.010690414	6.54753849	null
BW25113_2916	argP	transcriptional regulator for arginine transport and DNA replication genes; replication initiation inhibitor	-0.241733248	7.910805223	0.000540995	0.001022416	9.933801684	null
BW25113_2917	scpA	methylmalonyl-CoA mutase	-0.023608454	9.05061816	0.647809884	0.705260108	0.503772657	null
BW25113_2918	argK	membrane ATPase/protein kinase	-0.110433983	7.663928407	0.157055999	0.201708731	2.309654563	null
BW25113_2919	scpB	methylmalonyl-CoA decarboxylase, biotin-independent	0.725081108	6.88810409	1.35E-11	4.99E-11	34.22231616	null
BW25113_2920	scpC	propionyl-CoA:succinate CoA transferase	0.546733159	8.375626276	1.45E-16	7.37E-16	50.26842436	null
BW25113_2921	ygfI	putative DNA-binding transcriptional regulator	0.02104888	8.054305688	0.763719267	0.812720168	0.299169399	null
BW25113_2922	yggE	oxidative stress defense protein	0.563414992	7.755291516	4.87E-13	1.97E-12	38.88303177	null
BW25113_2923	argO	arginine transporter	0.56673714	7.119343075	9.92E-09	2.98E-08	24.99888253	null
BW25113_2924	mscS	mechanosensitive channel protein, small conductance	0.035945671	8.252483478	0.586766529	0.649284845	0.62307656	null
BW25113_2925	fbaA	fructose-bisphosphate aldolase, class II	-1.090480821	1.273738757	0.226563512	0.281384413	1.829385682	null
BW25113_2926	pgk	phosphoglycerate kinase	0.152535441	3.365523127	0.716304401	0.768704264	0.379499423	null
BW25113_2927	epd	D-erythrose 4-phosphate dehydrogenase	0.54486247	8.033592642	1.48E-14	6.69E-14	43.76569575	null
BW25113_2928	yggC	putative PanK family P-loop kinase	0.075555184	6.839295664	0.490505321	0.557477921	0.843013426	null
BW25113_2929	yggD	MtlR family putative transcriptional repressor	0.02126324	6.235223742	0.932240199	0.960548837	0.058069129	null
BW25113_2930	yggF	fructose 1,6 bisphosphatase isozyme	0.057039911	7.920748408	0.421395837	0.489061226	1.031913007	null
BW25113_4465	yggP	putative Zn-binding dehydrogenase	-0.704850739	9.086068572	7.42E-55	1.03E-53	176.0227826	null
BW25113_2933	cmtA	putative mannitol-specific PTS enzymes: IIB component/IIC component	-0.109784073	9.47853342	0.007186986	0.011566311	6.43392734	null
BW25113_2934	cmtB	putative mannitol-specific enzyme IIA component of PTS	-0.558001873	7.180225627	3.39E-10	1.14E-09	29.71352318	null
BW25113_2935	tktA	transketolase 1, thiamine triphosphate-binding	-0.732532742	3.820439959	0.012922247	0.019958092	5.646882376	null
BW25113_2936	loiP	Phe-Phe periplasmic metalloprotease, OM lipoprotein; low salt-inducible; heat shock protein that binds Era	0.068009636	7.389598149	0.495118929	0.561859494	0.831718699	null
BW25113_2937	speB	agmatinase	0.09234899	7.7154595	0.22304587	0.277636206	1.848732374	null
BW25113_2938	speA	biosynthetic arginine decarboxylase, PLP-binding	0.901608333	9.382660339	8.61E-89	1.85E-87	288.1211124	null
BW25113_2939	yqgB	uncharacterized protein	1.041305623	4.732495523	2.06E-05	4.60E-05	14.40791352	null
BW25113_2940	yqgC	uncharacterized protein	0.596254913	5.528973253	0.000586224	0.001101339	9.826526003	null
BW25113_2942	metK	S-adenosylmethionine synthetase	0.810684524	2.417974745	0.281044457	0.341229886	1.551184088	null
BW25113_2943	galP	D-galactose transporter	0.280857899	9.046455839	6.76E-09	2.05E-08	25.5392951	null
BW25113_2944	yggI	Zn-dependent metalloprotease-related protein	1.039169848	7.017024319	1.29E-22	8.72E-22	69.95735294	null
BW25113_2945	endA	DNA-specific endonuclease I	0.627781841	7.84816652	1.62E-16	8.14E-16	50.12527755	null
BW25113_2946	rsmE	16S rRNA m(3)U1498 methyltransferase, SAM-dependent	0.478302811	7.414110517	4.43E-08	1.27E-07	22.91160474	null
BW25113_2947	gshB	glutathione synthetase	0.118239101	7.223607165	0.204846729	0.256635769	1.962205831	null
BW25113_2948	yqgE	uncharacterized protein	-0.074644697	6.625888637	0.529306834	0.594734297	0.749682821	null
BW25113_2949	yqgF	putative Holliday junction resolvase	-0.58679317	2.908482753	0.20264319	0.254377006	1.974959829	null
BW25113_2950	yggR	putative PilT family AAA+ ATPase	-0.102767767	7.815089855	0.179247785	0.227514679	2.135968468	null
BW25113_2951	yggS	UPF0001 family protein, PLP-binding	0.371870449	6.419365825	0.002864167	0.004868536	7.682296147	null
BW25113_2952	yggT	putative inner membrane protein; compensates for loss in K+ uptake	-0.242915237	7.43639906	0.003263743	0.005505632	7.504876162	null
BW25113_2953	yggU	UPF0235 family protein	1.604409671	4.925693996	2.28E-11	8.28E-11	33.49215981	null
BW25113_2954	rdgB	dITP/XTP pyrophosphatase	0.418741632	6.52269958	0.000465578	0.000888195	10.13683654	null
BW25113_2955	yggW	HemN family putative oxidoreductase	0.318563998	7.708759775	4.65E-05	9.98E-05	13.29016928	null
BW25113_2956	yggM	DUF1202 family putative secreted protein	-0.436053693	7.075929944	2.98E-06	7.20E-06	17.08298029	null
BW25113_2957	ansB	periplasmic L-asparaginase 2	0.548086508	7.929363376	7.56E-14	3.22E-13	41.49769213	null
BW25113_2958	yggN	DUF2884 family putative periplasmic protein	0.392061921	7.467176779	3.62E-06	8.69E-06	16.81243129	null
BW25113_2959	yggL	DUF469 family protein	1.233621971	5.854038488	5.53E-14	2.38E-13	41.93545038	null
BW25113_2960	trmI	tRNA m(7)G46 methyltransferase, SAM-dependent	0.225199582	7.821566602	0.002756231	0.004692243	7.735506524	null
BW25113_2961	mutY	adenine DNA glycosylase	-0.145682478	7.816996627	0.048307376	0.068059045	3.877069288	null
BW25113_2962	yggX	protein that protects iron-sulfur proteins against oxidative damage	-0.192074586	6.183526033	0.143033427	0.18482081	2.435800892	null
BW25113_2963	mltC	membrane-bound lytic murein transglycosylase C	0.517089958	8.084035333	1.30E-13	5.45E-13	40.7391645	null
BW25113_2964	nupG	nucleoside transporter	0.380110448	8.350351336	1.32E-09	4.20E-09	27.82632779	null
BW25113_2965	speC	ornithine decarboxylase, constitutive	0.667210666	8.813271249	2.85E-35	2.76E-34	111.4788176	null
BW25113_2966	yqgA	DUF554 family putative inner membrane protein	0.829857912	6.773370105	2.61E-12	1.01E-11	36.52238608	null
BW25113_2967	pheV	NA	2.316409376	2.932321362	2.55E-05	5.65E-05	14.11253534	dpaA enriched
BW25113_2968	yghD	putative membrane-anchored secretion pathway M-type protein	-0.967536294	6.715022919	9.54E-21	5.97E-20	63.86052865	null
BW25113_2969	yghE	pseudogene	-0.948263475	8.466398952	2.25E-66	3.78E-65	214.0064524	null
BW25113_2970	yghF	pseudogene	-0.516928174	7.541987054	5.42E-11	1.93E-10	32.27407676	null
BW25113_2971	yghG	secretin (GspDbeta) OM localization lipoprotein pilotin	-0.21288068	7.738520106	0.005459679	0.008955082	6.803077699	null
BW25113_2972	pppA	bifunctional prepilin leader peptidase/ methylase	0.040680589	8.076728421	0.586426061	0.649069681	0.623554727	null
BW25113_4466	yghJ	DUF4092 family putative lipoprotein peptidase	0.094507959	9.825689796	0.011275332	0.017604092	5.827945345	null
BW25113_2975	glcA	glycolate transporter	-0.656495303	10.10519429	1.35E-78	2.61E-77	254.4033669	null
BW25113_2976	glcB	malate synthase G	-0.787661384	8.986490736	1.22E-64	2.02E-63	208.2694964	null
BW25113_2977	glcG	DUF336 family protein	-0.349137786	5.994964314	0.011458373	0.017864773	5.80673863	null
BW25113_4467	glcF	glycolate oxidase 4Fe-4S iron-sulfur cluster subunit	-1.431132994	8.237684255	7.47E-122	2.11E-120	397.5513316	null
BW25113_4468	glcE	glycolate oxidase FAD binding subunit	-1.038239031	8.110912268	9.70E-60	1.44E-58	192.1442639	null
BW25113_2979	glcD	glycolate oxidase subunit, FAD-linked	-0.956590532	8.903595858	3.26E-91	7.15E-90	296.1360081	null
BW25113_2980	glcC	glycolate-inducible glc operon transcriptional repressor; autorepressor	0.184452003	7.591862734	0.022244517	0.033213597	4.912082226	null
BW25113_2981	yghO	pseudogene	0.690507039	7.46479832	5.81E-15	2.69E-14	45.08186351	null
BW25113_2982	insH1	IS5 transposase and trans-activator	-0.003125136	8.033028188	0.997142819	1	0	null
BW25113_2983	yghQ	putative inner membrane polysaccharide flippase	0.085435414	7.305009453	0.348598426	0.412655128	1.276991527	null
BW25113_2984	yghR	putative ATP-binding protein	-0.409175442	6.28633858	0.000926552	0.001685157	9.212901371	null
BW25113_2985	yghS	putative ATP-binding protein	-0.328212591	7.25831049	0.000178441	0.000357123	11.45128937	null
BW25113_2986	yghT	putative ATP-binding protein	-0.145297855	7.905372237	0.039679714	0.05642237	4.147588932	null
BW25113_2987	pitB	phosphate transporter	0.286919542	9.18369756	5.14E-10	1.69E-09	29.13959959	null
BW25113_2988	gss	fused glutathionylspermidine amidase/glutathionylspermidine synthetase	-0.212494468	8.425233935	0.000224248	0.000443408	11.13907638	null
BW25113_2989	yghU	putative S-transferase	0.248072568	7.634789087	0.001812704	0.003175983	8.298581213	null
BW25113_2990	hybG	hydrogenase 2 accessory protein	0.90209888	5.799409847	2.78E-08	8.09E-08	23.55999593	null
BW25113_2991	hybF	protein involved with the maturation of hydrogenases 1 and 2	-0.074452982	6.481227136	0.533190901	0.598191206	0.741321394	null
BW25113_2992	hybE	hydrogenase 2-specific chaperone	0.776793276	6.915176676	8.84E-11	3.10E-10	31.58713377	null
BW25113_2993	hybD	maturation protease for hydrogenase 2	0.620574183	6.559652077	2.30E-07	6.17E-07	20.62823528	null
BW25113_2994	hybC	hydrogenase 2, large subunit	0.832707684	9.33454695	2.35E-74	4.35E-73	240.3805008	null
BW25113_2995	hybB	putative hydrogenase 2 cytochrome b type component	0.40044263	9.192566256	7.02E-18	3.79E-17	54.55012431	null
BW25113_2996	hybA	hydrogenase 2 4Fe-4S ferredoxin-type component	0.323821327	8.676924863	6.21E-09	1.89E-08	25.65717217	null
BW25113_2997	hybO	hydrogenase 2, small subunit	-0.101772418	8.486031518	0.084392163	0.113949928	3.133528082	null
BW25113_2998	yghW	DUF2623 family protein	-0.126930148	6.203430019	0.36798993	0.43364667	1.205408065	null
BW25113_4658	yghX	pseudogene	0.238359088	7.648641694	0.002486227	0.004260324	7.874821197	null
BW25113_3001	gpr	L-glyceraldehyde 3-phosphate reductase	0.960334965	7.84587538	2.84E-34	2.69E-33	108.1969055	null
BW25113_3002	yqhA	UPF0114 family putative inner membrane protein	-0.106277716	6.126635359	0.454307016	0.520999661	0.94064566	null
BW25113_3003	yghA	putative oxidoreductase	0.341781783	7.911097743	2.58E-06	6.28E-06	17.28133229	null
BW25113_3005	exbD	membrane spanning protein in TonB-ExbB-ExbD complex	0.951540557	6.591720404	1.17E-14	5.34E-14	44.0891819	null
BW25113_3006	exbB	membrane spanning protein in TonB-ExbB-ExbD complex	0.253708069	7.557197451	0.002505043	0.004285957	7.866166822	null
BW25113_3008	metC	cystathionine beta-lyase, PLP-dependent	0.413981592	8.123611305	1.13E-09	3.62E-09	28.03970304	null
BW25113_3009	yghB	general envelope maintenance protein; DedA family inner membrane protein	0.404630871	6.974376618	7.98E-05	0.000165646	12.55960762	null
BW25113_3010	yqhC	transcriptional activator of yqhD	0.871229568	7.206588673	5.46E-19	3.14E-18	58.14539171	null
BW25113_3011	yqhD	aldehyde reductase, NADPH-dependent	0.420001828	8.50686338	1.47E-12	5.78E-12	37.33100136	null
BW25113_3012	dkgA	2,5-diketo-D-gluconate reductase A	0.692576457	7.120232287	3.27E-12	1.26E-11	36.21277554	null
BW25113_3013	yqhG	DUF3828 family putative periplasmic protein	-0.17531073	6.934672366	0.078925479	0.107146145	3.222348155	null
BW25113_3014	yqhH	outer membrane lipoprotein, Lpp paralog	-0.62048565	5.375205416	0.000222323	0.000439798	11.15087161	null
BW25113_4469	ygiQ	Radical SAM superfamily protein	0.514175925	9.162839813	2.95E-27	2.34E-26	85.14645251	null
BW25113_3017	ftsP	septal ring component that protects the divisome from stress; multicopy suppressor of ftsI(Ts)	0.013027257	8.656258787	0.819192658	0.861033664	0.21585845	null
BW25113_3018	plsC	1-acyl-sn-glycerol-3-phosphate acyltransferase	-2.353510572	2.311417358	3.86E-05	8.37E-05	13.54377352	dpaA sick
BW25113_3019	parC	DNA topoisomerase IV, subunit A	0.919613429	4.766670607	0.00013027	0.000264527	11.88429803	null
BW25113_3020	ygiS	putative inner membrane ABC superfamily transporter permease	0.014766595	8.616417493	0.823011345	0.864434175	0.210171985	null
BW25113_3021	mqsA	antitoxin for MqsR toxin; transcriptional repressor	0.093924017	6.031242626	0.521594419	0.587076367	0.768379912	null
BW25113_3022	mqsR	GCU-specific mRNA interferase toxin of the MqsR-MqsA toxin-antitoxin system; biofilm/motility regulator; anti-repressor	-0.286816869	7.750955474	8.46E-05	0.000175313	12.47777799	null
BW25113_3023	ygiV	transcriptional repressor for mcbR biofilm gene	0.166224158	7.519742211	0.049809062	0.069997244	3.836558075	null
BW25113_3024	ygiW	hydrogen peroxide and cadmium resistance periplasmic protein; stress-induced OB-fold protein	0.845107736	6.791932627	5.10E-14	2.20E-13	42.04688055	null
BW25113_3025	qseB	quorum sensing DNA-binding response regulator in two-component regulatory system with QseC	0.741382839	7.665134824	1.55E-19	9.21E-19	59.91371022	null
BW25113_3026	qseC	quorum sensing sensory histidine kinase in two-component regulatory system with QseB	-0.367076799	7.640611113	1.80E-06	4.44E-06	17.78110676	null
BW25113_3027	ygiZ	inner membrane protein	-0.856693677	5.375467547	3.31E-07	8.80E-07	20.1162047	null
BW25113_3028	mdaB	NADPH quinone reductase	-0.151244974	7.109702609	0.111368136	0.146545697	2.770577485	null
BW25113_3029	ygiN	quinol monooxygenase	-0.213836584	6.565467225	0.064742893	0.088876516	3.492053923	null
BW25113_3030	parE	DNA topoisomerase IV, subunit B	1.232421652	2.15493351	0.107753866	0.14212639	2.814753637	null
BW25113_3031	yqiA	acyl CoA esterase	-0.018959797	7.291315429	0.860025335	0.898032993	0.155159645	null
BW25113_3032	cpdA	3',5' cAMP phosphodiesterase	0.448728271	7.978091567	3.10E-10	1.04E-09	29.83458153	null
BW25113_3033	yqiB	DUF1249 protein YqiB	0.023803356	6.271300406	0.866629343	0.903628297	0.146198646	null
BW25113_3034	nudF	ADP-ribose pyrophosphatase	0.209648106	7.027920237	0.030044585	0.043557788	4.520925497	null
BW25113_3035	tolC	transport channel	0.153942166	8.871943951	0.002818677	0.004793046	7.704841595	null
BW25113_3037	ygiB	DUF1190 family protein	-1.179794342	7.913495357	1.28E-67	2.18E-66	218.1238064	null
BW25113_3038	ygiC	ATP-Grasp family ATPase	-0.17805738	8.047448286	0.008171553	0.01300951	6.264289574	null
BW25113_3039	ygiD	4,5- DOPA-extradiol-dioxygenase	0.163759446	7.442988361	0.053609783	0.074935688	3.738203231	null
BW25113_3040	zupT	zinc transporter	0.226975935	7.395501293	0.009514787	0.015008243	6.058101057	null
BW25113_3041	ribB	3,4-dihydroxy-2-butanone-4-phosphate synthase	-0.375166972	6.500184041	0.001367088	0.002427769	8.686152951	null
BW25113_3042	yqiC	BMFP family putative fusogenic protein	-0.464856819	5.659393714	0.002366193	0.004062468	7.943427888	null
BW25113_3043	ygiL	putative fimbrial-like adhesin protein	-0.433275597	8.280692379	1.06E-12	4.22E-12	37.78728272	null
BW25113_3046	yqiG	pseudogene	-0.138328934	10.86448689	4.54E-08	1.30E-07	22.87696093	null
BW25113_3044	insC1	IS2 repressor TnpA	0.149520234	6.247078212	0.251361189	0.308646543	1.695972463	null
BW25113_3045	insD1	IS2 transposase TnpB	-0.18834401	8.122639944	0.004265562	0.007080068	7.142021134	null
BW25113_3047	yqiH	putative periplasmic pilin chaperone	-0.25517137	8.384568712	1.62E-05	3.67E-05	14.73221971	null
BW25113_3048	yqiI	fimbrial protein	-0.226199012	9.124859491	1.02E-06	2.58E-06	18.56513146	null
BW25113_3049	glgS	motility and biofilm regulator	-0.129144014	7.212387183	0.148432365	0.191296568	2.386117101	null
BW25113_3050	yqiJ	DUF1449 family inner membrane protein	-0.413734569	8.811787005	1.89E-16	9.50E-16	49.90254243	null
BW25113_3051	yqiK	PHB family membrane protein, function unknown	-0.173543916	7.47891227	0.069837004	0.095515533	3.388120825	null
BW25113_4447	sibD	NA	0.256557336	3.968231228	0.386582699	0.453273569	1.141546058	null
BW25113_4664	ibsD	toxic membrane protein	-0.4978648	3.15514777	0.245066403	0.301883943	1.727934074	null
BW25113_4611	sibE	NA	0.465030641	4.282981705	0.08482089	0.114389823	3.127969388	null
BW25113_4666	ibsE	toxic membrane protein	-0.148217335	3.435206466	0.727550901	0.777582052	0.362933175	null
BW25113_3052	hldE	fused heptose 7-phosphate kinase/heptose 1-phosphate adenyltransferase	-0.678196987	7.382829388	2.69E-16	1.34E-15	49.40677244	null
BW25113_3053	glnE	fused deadenylyltransferase/adenylyltransferase for glutamine synthetase	-1.204373416	10.08492942	NA	NA	NA	null
BW25113_3054	ygiF	inorganic triphosphatase	-1.497978011	9.060741268	5.45E-255	3.41E-253	838.6776564	null
BW25113_3055	ygiM	SH3 domain protein	0.290382004	7.56778371	0.002975232	0.005047675	7.630165266	null
BW25113_3056	cca	fused tRNA nucleotidyl transferase/2'3'-cyclic phosphodiesterase/2'nucleotidase and phosphatase	-1.793782837	4.860009566	2.35E-19	1.38E-18	59.32801423	null
BW25113_3057	bacA	undecaprenyl pyrophosphate phosphatase	-0.772341138	7.619362113	1.26E-24	9.14E-24	76.53446211	null
BW25113_3058	folB	bifunctional dihydroneopterin aldolase/dihydroneopterin triphosphate 2'-epimerase	-2.29676296	3.921451495	5.73E-15	2.65E-14	45.10016405	dpaA sick
BW25113_3059	plsY	putative glycerol-3-phosphate acyltransferase	0.34607896	7.151336355	0.000308028	0.000601311	10.69960113	null
BW25113_3060	ttdR	transcriptional activator of ttdABT	-0.44856268	8.96690552	4.15E-21	2.62E-20	65.05084245	null
BW25113_3061	ttdA	L-tartrate dehydratase, alpha subunit	-0.466830555	8.210532774	4.59E-14	2.00E-13	42.18847681	null
BW25113_3062	ttdB	L-tartrate dehydratase, beta subunit	-0.493240944	6.594912712	5.95E-06	1.41E-05	16.11848436	null
BW25113_3063	ttdT	L-tartrate/succinate antiporte	-0.453666742	8.610188968	3.66E-17	1.90E-16	52.2217006	null
BW25113_3064	tsaD	tRNA(ANN) t(6)A37 threonylcarbamoyladenosine modification protein; glycation binding protein	-2.465526953	3.626393007	5.63E-14	2.42E-13	41.9104934	dpaA sick
BW25113_3065	rpsU	30S ribosomal subunit protein S21	3.360212596	0.485165736	0.500000196	0.565953876	0.821243612	null
BW25113_3066	dnaG	DNA primase	4.288199064	0.833064679	0.062500245	0.08609036	3.538004493	null
BW25113_3067	rpoD	RNA polymerase, sigma 70 (sigma D) factor	0.525992967	1.932620481	0.663625131	0.719592245	0.474748456	null
BW25113_3068	mug	G/U mismatch-specific DNA glycosylase; xanthine DNA glycosylase	0.081444351	6.517522819	0.563497613	0.627284471	0.672808248	null
BW25113_3069	ileX	NA	-1.495184039	1.418157132	0.092285979	0.123446036	3.018047589	null
BW25113_3070	yqjH	putative siderophore interacting protein	-0.431515749	7.460176537	9.86E-08	2.72E-07	21.81113198	null
BW25113_3071	yqjI	PadR family putative transcriptional regulator	-0.922916807	5.96978794	7.10E-12	2.70E-11	35.10971878	null
BW25113_3072	aer	fused signal transducer for aerotaxis sensory component/methyl accepting chemotaxis component	0.125899511	8.641206852	0.02719293	0.039799992	4.651088053	null
BW25113_3073	patA	putrescine:2-oxoglutaric acid aminotransferase, PLP-dependent	-0.174279808	8.065748026	0.008371969	0.013300001	6.232429798	null
BW25113_3074	ygjH	putative tRNA binding protein; putative tRNA corner chaperone	-0.597291264	6.071235354	4.55E-06	1.09E-05	16.49057647	null
BW25113_3075	ebgR	transcriptional repressor	-0.658700674	6.753751617	1.14E-10	3.96E-10	31.23398998	null
BW25113_3076	ebgA	evolved beta-D-galactosidase, alpha subunit	-0.619341205	9.211166424	4.67E-46	5.72E-45	146.9715184	null
BW25113_3077	ebgC	evolved beta-D-galactosidase, beta subunit; cupin superfamily	-0.447881526	8.458968073	1.09E-14	5.01E-14	44.18352828	null
BW25113_3078	ygjI	putative transporter	-0.302215558	9.822018324	1.55E-17	8.20E-17	53.43687044	null
BW25113_3079	ygjJ	putative periplasmic protein	-0.309309606	8.693440848	4.92E-09	1.50E-08	25.98637841	null
BW25113_3080	ygjK	alpha-glucosidase	-0.503448117	8.86603489	1.90E-24	1.37E-23	75.95445503	null
BW25113_3081	fadH	2,4-dienoyl-CoA reductase, NADH and FMN-linked	-1.320650769	9.036008961	4.68E-193	2.02E-191	633.4745191	null
BW25113_3082	higA	antitoxinof the HigB-HigA toxin-antitoxin system	-2.020220575	3.549929481	1.19E-09	3.80E-09	27.97071196	dpaA sick
BW25113_3083	higB	mRNA interferase toxin of the HigB-HigA toxin-antitoxin system	-1.078576764	4.603853226	8.14E-07	2.09E-06	18.86664868	null
BW25113_3084	rlmG	23S rRNA m(2)G1835 methyltransferase, SAM-dependent	0.581379933	8.366041089	1.96E-18	1.09E-17	56.34981792	null
BW25113_3085	ygjP	putative metal dependent hydrolase	0.856570164	6.771780326	5.66E-14	2.43E-13	41.90326816	null
BW25113_3086	ygjQ	DUF218 superfamily protein	0.488076634	7.072609663	1.03E-06	2.60E-06	18.55237664	null
BW25113_3087	ygjR	putative NAD(P)-dependent dehydrogenase	0.466345347	7.890467316	2.18E-10	7.46E-10	30.31951666	null
BW25113_3088	alx	putative membrane-bound redox modulator	0.81879608	8.201631411	6.34E-33	5.77E-32	103.7741481	null
BW25113_3089	sstT	sodium:serine/threonine symporter	0.196647411	8.684316364	0.004165395	0.006919061	7.175208006	null
BW25113_3090	ygjV	Imp-YgjV family inner membrane protein	0.249242726	6.867427351	0.016382139	0.024920811	5.326505191	null
BW25113_3091	uxaA	altronate hydrolase	0.431912347	8.738392606	1.73E-15	8.24E-15	46.78688213	null
BW25113_3092	uxaC	uronate isomerase	0.25354572	8.339371939	4.95E-05	0.000105951	13.20431534	null
BW25113_3093	exuT	hexuronate transporter	0.175024723	8.666344913	0.00146887	0.00259814	8.588304905	null
BW25113_3094	exuR	hexuronate regulon transcriptional repressor; autorepressor	0.142216788	7.497731828	0.09419784	0.125738559	2.991500964	null
BW25113_3095	yqjA	general envelope maintenance protein; DedA family inner membrane protein	-0.052012405	7.286797628	0.517887583	0.583230379	0.777862227	null
BW25113_3096	mzrA	modulator of EnvZ/OmpR regulon	0.637485778	6.841237586	3.11E-08	9.04E-08	23.39892705	null
BW25113_3097	yqjC	DUF1090 family putative periplasmic protein	-0.061202518	6.089317717	0.655118119	0.712154571	0.489737688	null
BW25113_3098	yqjD	membrane-anchored ribosome-binding protein	0.408115065	6.784565058	0.000170389	0.000341931	11.51400544	null
BW25113_3099	yqjE	DUF1469 family inner membrane protein	0.467895124	6.44270528	0.00016983	0.000340964	11.51809309	null
BW25113_3100	yqjK	uncharacterized protein	1.058120505	6.004401126	4.82E-12	1.84E-11	35.66198823	null
BW25113_3101	yqjF	putative quinol oxidase subunit	-0.17035171	5.477139933	0.319573365	0.381855808	1.388900127	null
BW25113_3102	yqjG	putative S-transferase	-0.18435484	7.050242802	0.056398529	0.078488661	3.671371938	null
BW25113_3103	yhaH	DUF805 family inner membrane protein	-0.340045169	6.779932218	0.000925343	0.001683646	9.21419529	null
BW25113_3104	yhaI	DUF805 family inner membrane protein	-0.628352254	7.626980948	7.00E-17	3.58E-16	51.30972487	null
BW25113_3105	yhaJ	LysR family putative transcriptional regulator	-0.309602613	8.546704547	3.26E-08	9.45E-08	23.33516692	null
BW25113_3106	yhaK	redox-sensitive bicupin	-0.412775195	6.758247263	9.80E-05	0.000201584	12.27632926	null
BW25113_3107	yhaL	uncharacterized protein	-0.641721057	3.780873209	0.033363411	0.048055853	4.379144034	null
BW25113_4470	yhaM	putative L-serine dehydratase alpha chain	-0.998699116	8.477826749	2.16E-74	4.01E-73	240.4973188	null
BW25113_3110	yhaO	putative transporter	-0.636122337	8.103122036	4.36E-23	3.00E-22	71.49695106	null
BW25113_4471	tdcG	L-serine dehydratase 3, anaerobic	-0.442618982	8.106579994	9.38E-12	3.52E-11	34.72592966	null
BW25113_3113	tdcF	putative reactive intermediate deaminase	0.400207861	6.270520126	0.002574847	0.004398615	7.828734954	null
BW25113_3114	tdcE	pyruvate formate-lyase 4/2-ketobutyrate formate-lyase	-0.37394464	9.668378659	2.00E-23	1.39E-22	72.60426382	null
BW25113_3115	tdcD	propionate kinase/acetate kinase C, anaerobic	-0.543409968	9.611910987	3.47E-46	4.26E-45	147.3973023	null
BW25113_3116	tdcC	L-threonine/L-serine transporter	-0.53078282	9.041625951	1.36E-30	1.18E-29	96.10049477	null
BW25113_3117	tdcB	L-threonine dehydratase, catabolic	-0.395245445	9.555474576	1.81E-21	1.15E-20	66.23079402	null
BW25113_3118	tdcA	tdc operon transcriptional activator	-0.562353388	9.014190311	1.81E-33	1.67E-32	105.5650798	null
BW25113_3119	tdcR	L-threonine dehydratase operon activator protein	0.191088709	2.311114373	0.850554841	0.889371035	0.169142676	null
BW25113_3120	yhaB	uncharacterized protein	-0.518290871	6.196741126	6.18E-05	0.000130608	12.9024734	null
BW25113_3121	yhaC	pentapetide repeats-related protein	-0.24066573	5.956887428	0.084420051	0.113952969	3.133489583	null
BW25113_3123	rnpB	NA	-3.625489493	0.347715051	0.250000295	0.307060323	1.703405989	null
BW25113_3124	garK	glycerate kinase I	-0.957297264	7.577560316	7.70E-36	7.59E-35	113.3434799	null
BW25113_3125	garR	tartronate semialdehyde reductase	0.069813603	7.596352989	0.36856842	0.434213259	1.203524316	null
BW25113_3126	garL	alpha-dehydro-beta-deoxy-D-glucarate aldolase	-0.427760431	6.522577938	0.000160386	0.000323025	11.59606654	null
BW25113_3127	garP	putative (D)-galactarate transporter	-0.478751576	7.847128781	1.13E-11	4.20E-11	34.46953555	null
BW25113_3128	garD	(D)-galactarate dehydrogenase	0.246418756	8.235641809	0.000116131	0.000237444	12.04012297	null
BW25113_3129	prlF	antitoxin of the SohA(PrlF)-YhaV toxin-antitoxin system	-0.135643188	5.877838569	0.388182839	0.454909759	1.136347709	null
BW25113_3130	yhaV	toxin of the SohB(PrlF)-YhaV toxin-antitoxin system	-0.200352557	6.210879562	0.13413705	0.174084434	2.522140885	null
BW25113_3131	agaR	transcriptional repressor of the aga regulon	0.358767321	7.255721528	0.000108089	0.000221408	12.14100561	null
BW25113_3132	kbaZ	tagatose 6-phosphate aldolase 1, kbaZ subunit	0.263109888	7.670975466	0.00091384	0.001665003	9.230259891	null
BW25113_3133	agaV	N-acetylgalactosamine-specific enzyme IIB component of PTS	0.014410706	5.059192999	1	1	0	null
BW25113_3134	agaW	pseudogene	-0.610417367	6.021199107	5.97E-06	1.41E-05	16.11623694	null
BW25113_3135	agaA	pseudogene	-0.658900516	7.312825692	9.17E-15	4.21E-14	44.43265366	null
BW25113_3136	agaS	tagatose-6-phosphate ketose/aldose isomerase	-0.00971704	7.371045744	0.908965137	0.940929212	0.087841905	null
BW25113_3137	kbaY	tagatose 6-phosphate aldolase 1, kbaY subunit	-0.178395964	8.088375307	0.008598149	0.013631334	6.19692947	null
BW25113_3138	agaB	N-acetylgalactosamine-specific enzyme IIB component of PTS	-0.15344115	7.825088301	0.036527743	0.052241254	4.258666674	null
BW25113_3139	agaC	N-acetylgalactosamine-specific enzyme IIC component of PTS	-0.0184123	8.144707185	0.822302578	0.863893869	0.21107401	null
BW25113_3140	agaD	N-acetylgalactosamine-specific enzyme IID component of PTS	0.280846554	6.77994523	0.010926295	0.017107214	5.869251359	null
BW25113_3141	agaI	galactosamine-6-phosphate isomerase	-0.557802756	7.640637162	1.02E-13	4.32E-13	41.07336673	null
BW25113_3142	yraH	putative fimbrial-like adhesin protein	-0.048902849	8.538518033	0.387950191	0.454757015	1.136832203	null
BW25113_3143	yraI	putative periplasmic pilin chaperone	-0.306826772	8.846031432	9.62E-10	3.09E-09	28.26882397	null
BW25113_3144	yraJ	putative outer membrane protein	-0.042165166	9.557912603	0.314314405	0.37658424	1.408955469	null
BW25113_3145	yraK	putative fimbrial-like adhesin protein	0.279816316	8.340954073	8.12E-06	1.89E-05	15.68864009	null
BW25113_3146	rsmI	16S rRNA C1402 2'-O-ribose methyltransferase, SAM-dependent	0.275903556	7.758035923	0.000356825	0.000691407	10.49817635	null
BW25113_3147	lpoA	OM lipoprotein stimulator of MrcA transpeptidase	-0.059719921	9.802003779	0.099452853	0.131960577	2.921821105	null
BW25113_3148	yraN	UPF0102 family protein	0.365341198	7.621153622	6.20E-06	1.46E-05	16.0620674	null
BW25113_3149	diaA	DnaA initiator-associating factor for replication initiation	0.186425278	7.242995705	0.044322533	0.062703266	3.995315607	null
BW25113_3150	yraP	outer membrane lipoprotein	0.278021889	8.599029512	9.29E-07	2.38E-06	18.68355286	null
BW25113_3151	yraQ	putative inner membrane permease	-1.222892488	9.114045061	2.99E-173	1.14E-171	567.8638344	null
BW25113_3152	yraR	putative nucleoside-diphosphate-sugar epimerase	-0.206083044	7.592855147	0.009881341	0.015564338	6.005611952	null
BW25113_3153	yhbO	stress-resistance protein	0.072036289	6.420075502	0.576171246	0.638992313	0.64612952	null
BW25113_3154	yhbP	UPF0306 family protein	0.757677294	6.503859127	8.44E-10	2.72E-09	28.45221313	null
BW25113_3155	yhbQ	GIY-YIG nuclease superfamily protein	0.29485376	6.72890549	0.007666724	0.012276148	6.347998214	null
BW25113_3156	yhbS	putative acyl-CoA transferase	0.673339289	8.177496121	4.85E-23	3.33E-22	71.34872036	null
BW25113_3157	yhbT	SCP-2 sterol transfer family protein	-0.139749501	7.308248231	0.109395114	0.144162847	2.79422869	null
BW25113_3158	yhbU	U32 peptidase family protein	-0.628012719	8.985204408	1.03E-40	1.11E-39	129.4053575	null
BW25113_3159	yhbV	U32 peptidase family protein	-0.311249697	8.814872228	8.07E-10	2.61E-09	28.51433426	null
BW25113_3160	yhbW	putative luciferase-like monooxygenase	-0.263424276	8.560583116	1.31E-06	3.29E-06	18.21164976	null
BW25113_3161	mtr	tryptophan transporter of high affinity	0.068376332	8.376881908	0.288945887	0.349867738	1.515118457	null
BW25113_3162	deaD	ATP-dependent RNA helicase	-0.26862852	9.357894992	2.74E-10	9.28E-10	30.00512842	null
BW25113_4685	yrbN	uncharacterized protein	0.297945001	3.610698928	0.380007181	0.446387928	1.163630083	null
BW25113_3163	nlpI	lipoprotein involved in osmotic sensitivity and filamentation	0.530282824	7.222533572	1.74E-07	4.73E-07	21.01135496	null
BW25113_3164	pnp	polynucleotide phosphorylase/polyadenylase	0.619303928	7.08734622	3.98E-10	1.32E-09	29.4928325	null
BW25113_4449	psrO	NA	1.233250675	4.112787039	7.52E-05	0.000156917	12.63771421	null
BW25113_3165	rpsO	30S ribosomal subunit protein S15	-0.544467287	2.155093337	0.44207078	0.508541567	0.975562392	null
BW25113_3166	truB	tRNA pseudouridine synthase B: tRNA pseudouridine(55) synthase and putative tmRNA pseudouridine(342) synthase	0.915222772	8.221355373	1.62E-40	1.75E-39	128.745459	null
BW25113_3167	rbfA	30s ribosome binding factor	0.654611851	5.234674509	0.000875928	0.001602263	9.285673521	null
BW25113_3168	infB	translation initiation factor IF-2	-2.052541882	4.274711659	2.85E-16	1.41E-15	49.32852776	dpaA sick
BW25113_3169	nusA	transcription termination/antitermination L factor	0.695710129	5.922539273	5.22E-06	1.24E-05	16.29790309	null
BW25113_3170	rimP	ribosome maturation factor for 30S subunits	-0.032119535	3.896171447	1	1	0	null
BW25113_3171	metY	NA	0.405364893	3.002967166	0.401066727	0.467420452	1.097207235	null
BW25113_3172	argG	argininosuccinate synthetase	0.329120361	8.966743686	7.62E-11	2.68E-10	31.79572845	null
BW25113_3173	yhbX	putative EptAB family phosphoethanolamine transferase, inner membrane protein	-0.383441069	10.98461057	7.61E-58	1.10E-56	185.8925911	null
BW25113_3174	leuU	NA	-1.078201983	2.113325976	0.075520179	0.102845341	3.281451652	null
BW25113_3175	secG	preprotein translocase membrane subunit	1.334516873	6.877488362	8.98E-31	7.78E-30	96.69815401	null
BW25113_3176	glmM	phosphoglucosamine mutase	0.984408816	2.669491111	0.072953516	0.099471895	3.329567224	null
BW25113_3177	folP	7,8-dihydropteroate synthase	-0.696877264	5.824498182	9.97E-07	2.54E-06	18.5895333	null
BW25113_3178	ftsH	protease, ATP-dependent zinc-metallo	0.875912508	6.884639876	1.06E-15	5.08E-15	47.48391167	null
BW25113_3179	rlmE	23S rRNA U2552 2'-O-ribose methyltransferase, SAM-dependent	0.834745192	3.640220843	0.019828886	0.02985752	5.065761838	null
BW25113_3180	yhbY	RNA binding protein associated with pre-50S ribosomal subunits	0.321725284	6.502811107	0.007939544	0.012671912	6.302222004	null
BW25113_3181	greA	transcript cleavage factor	0.00967483	6.398618069	0.967973002	0.992077472	0.011475309	null
BW25113_3182	dacB	D-alanyl-D-alanine carboxypeptidase	0.680739619	9.115873858	1.19E-44	1.41E-43	142.3468538	null
BW25113_3183	obgE	GTPase involved in cell partioning and DNA repair	0.330269953	5.687150605	0.042479553	0.060172598	4.054749549	null
BW25113_3184	yhbE	EamA family inner membrane putative transporter	0.016164427	8.296011789	0.786363511	0.831442866	0.266310966	null
BW25113_3187	ispB	octaprenyl diphosphate synthase	0.824301332	3.968061983	0.008418343	0.013368894	6.224976075	null
BW25113_3188	sfsB	malPQ operon transcriptional activator	-0.184421448	6.252561413	0.141223972	0.182642001	2.452909526	null
BW25113_3189	murA	UDP-N-acetylglucosamine 1-carboxyvinyltransferase	2.482451546	2.025615183	0.002576922	0.004400469	7.828127104	dpaA enriched
BW25113_3190	ibaG	acid stress protein; putative transcriptional regulator, BolA family	-0.140558194	6.040081743	0.318852714	0.381097154	1.391769261	null
BW25113_3191	mlaB	ABC transporter maintaining OM lipid asymmetry, cytoplasmic STAS component	0.378277161	7.806593539	9.24E-07	2.37E-06	18.68924708	null
BW25113_3192	mlaC	ABC transporter maintaining OM lipid asymmetry, periplasmic binding protein	0.270178736	8.801700527	3.98E-07	1.05E-06	19.86116954	null
BW25113_3193	mlaD	ABC transporter maintaining OM lipid asymmetry, anchored periplasmic binding protein	0.557466829	8.151332375	5.15E-16	2.52E-15	48.49760184	null
BW25113_3194	mlaE	ABC transporter maintaining OM lipid asymmetry, inner membrane permease protein	0.097213819	8.57635779	0.081299843	0.11014258	3.18255579	null
BW25113_3195	mlaF	ABC transporter maintaining OM lipid asymmetry, ATP-binding protein	0.527038438	9.000779845	9.71E-26	7.32E-25	80.17730446	null
BW25113_3196	yrbG	putative calcium/sodium:proton antiporter	0.454042664	8.85419363	6.32E-18	3.42E-17	54.69885582	null
BW25113_3197	kdsD	D-arabinose 5-phosphate isomerase	0.552310132	8.447016532	1.12E-19	6.72E-19	60.36735593	null
BW25113_3198	kdsC	3-deoxy-D-manno-octulosonate 8-phosphate phosphatase	1.316833658	5.903605305	6.61E-16	3.20E-15	48.14907611	null
BW25113_3199	lptC	lipopolysaccharide export, IM-tethered periplasmic protein of the LptBFGC export complex	0.104250125	4.877411071	0.629182603	0.688507305	0.538456134	null
BW25113_3200	lptA	periplasmic LPS-binding protein	0.43784385	3.549118186	0.282292411	0.342464456	1.545973833	null
BW25113_3201	lptB	lipopolysaccharide export ABC transporter ATP-binding protein of the LptBFGC export complex	7.064522859	2.697898533	2.10E-09	6.57E-09	27.18144946	dpaA enriched
BW25113_3202	rpoN	RNA polymerase, sigma 54 (sigma N) factor	-1.089763294	5.758706598	5.95E-14	2.55E-13	41.83358671	null
BW25113_3203	hpf	ribosome hibernation promoting factor HPF; stabilizes 70S dimers (100S)	0.835842911	6.657068525	3.38E-10	1.13E-09	29.71551671	null
BW25113_3204	ptsN	sugar-specific enzyme IIA component of PTS	0.618370649	6.393064084	1.10E-06	2.78E-06	18.45403512	null
BW25113_3205	yhbJ	adaptor protein RapZ for GlmZ/GlmY sRNA decay; glucosamine-6-phosphate regulated; NTPase	0.568351132	7.890555	2.84E-14	1.26E-13	42.85147973	null
BW25113_3206	npr	phosphohistidinoprotein-hexose phosphotransferase component of N-regulated PTS system (Npr)	0.590829217	6.296145563	7.20E-06	1.69E-05	15.85559103	null
BW25113_3207	yrbL	Mg(2+)-starvation-stimulated protein	0.509724383	7.76307451	5.24E-11	1.86E-10	32.32338279	null
BW25113_3208	mtgA	biosynthetic peptidoglycan transglycosylase	0.544015533	7.80270994	1.41E-12	5.56E-12	37.38845344	null
BW25113_3209	elbB	isoprenoid biosynthesis protein with amidotransferase-like domain	0.590566593	7.713656267	1.68E-13	6.95E-13	40.38751302	null
BW25113_4450	arcZ	NA	-0.242091708	4.719378686	0.276480944	0.33688536	1.569670359	null
BW25113_3210	arcB	aerobic respiration control sensor histidine protein kinase, cognate to two-component response regulators ArcA and RssB	-0.433181098	8.220887937	2.53E-12	9.82E-12	36.56746776	null
BW25113_3211	yhcC	putative Fe-S oxidoreductase, Radical SAM superfamily protein	-0.067826706	8.245972841	0.281005428	0.341229886	1.551184088	null
BW25113_3212	gltB	glutamate synthase, large subunit	-1.122562137	10.89633732	0	0	NA	null
BW25113_3213	gltD	glutamate synthase, 4Fe-4S protein, small subunit	-1.000876665	9.232937335	3.13E-124	9.04E-123	405.4206028	null
BW25113_3214	gltF	periplasmic protein	-0.186233271	9.933166165	7.22E-08	2.02E-07	22.24220094	null
BW25113_3215	yhcA	putative periplasmic chaperone protein	-0.169220166	8.635808097	0.002068842	0.003590786	8.121484742	null
BW25113_3216	yhcD	putative outer membrane fimbrial subunit usher protein	-0.194490422	9.560491749	7.74E-07	2.00E-06	18.9339148	null
BW25113_4569	yhcE	pseudogene	0.060654725	8.608290459	0.259067411	0.317145316	1.656784059	null
BW25113_3218	insH1	IS5 transposase and trans-activator	0.047448892	8.012656291	0.469327232	0.536012216	0.899662214	null
BW25113_3219	yhcF	putative transcriptional regulator	-0.3111713	9.08803434	1.71E-11	6.26E-11	33.89522683	null
BW25113_3220	yhcG	DUF1016 family protein in the PD-(D/E)XK nuclease superfamily	0.157755905	7.838579601	0.030024338	0.043542637	4.521427395	null
BW25113_3221	yhcH	DUF386 family protein, cupin superfamily	-0.367034044	6.796610171	0.000403785	0.000774633	10.33419903	null
BW25113_3222	nanK	N-acetylmannosamine kinase	-1.95947047	8.723518317	2.15E-306	1.88E-304	1008.958894	null
BW25113_3223	nanE	putative N-acetylmannosamine-6-P epimerase	-1.840890378	8.166617129	2.70E-187	1.10E-185	614.4171594	null
BW25113_3224	nanT	sialic acid transporter	-0.476878532	8.59731332	8.84E-19	5.00E-18	57.47141493	null
BW25113_3225	nanA	N-acetylneuraminate lyase	0.40170876	7.329196773	7.40E-06	1.73E-05	15.81910868	null
BW25113_3226	nanR	transcriptional repressor of the nan operon, induced by sialic acid	0.310069268	7.234157575	0.000715671	0.00132936	9.555052721	null
BW25113_3227	dcuD	putative transporter	-0.353422191	8.844443506	2.70E-12	1.05E-11	36.47752629	null
BW25113_3228	sspB	ClpXP protease specificity enhancing factor	-0.296189949	7.72622289	4.89E-05	0.000104659	13.2220178	null
BW25113_3229	sspA	stringent starvation protein A, phage P1 late gene activator, RNAP-associated acid-resistance protein, inactive glutathione S-transferase homolog	0.05353844	7.014350583	0.6273079	0.686793993	0.542050673	null
BW25113_3230	rpsI	30S ribosomal subunit protein S9	3.360212885	0.485177674	0.500000196	0.565953876	0.821243612	null
BW25113_3231	rplM	50S ribosomal subunit protein L13	2.031974013	0.195679341	1	1	0	null
BW25113_3232	yhcM	putative AFG1-like family P-loop ATPase	0.243856816	8.420421847	6.49E-05	0.000136748	12.83619374	null
BW25113_3233	yhcB	DUF1043 family inner membrane-anchored protein	0.564259609	4.282846597	0.037033435	0.052905949	4.240426242	null
BW25113_3234	degQ	serine endoprotease, periplasmic	0.348274891	8.849934993	3.48E-11	1.25E-10	32.89390071	null
BW25113_3235	degS	serine endoprotease, periplasmic	-0.301038844	3.871390319	0.324488582	0.387208523	1.368817386	null
BW25113_3236	mdh	malate dehydrogenase, NAD(P)-binding	0.127863122	8.095518232	0.056398827	0.078488661	3.671371938	null
BW25113_3237	argR	l-arginine-responsive arginine metabolism regulon transcriptional regulator	0.449213291	6.066646602	0.001610375	0.002834897	8.462487842	null
BW25113_3238	yhcN	cadmium and peroxide resistance protein, stress-induced	0.984030336	5.919214548	3.59E-10	1.20E-09	29.63817582	null
BW25113_3239	yhcO	putative barnase inhibitor	0.427746996	4.956136215	0.042403654	0.060084234	4.056869703	null
BW25113_3240	aaeB	p-hydroxybenzoic acid efflux system component	0.35322645	8.846838784	1.45E-11	5.35E-11	34.12067524	null
BW25113_3241	aaeA	p-hydroxybenzoic acid efflux system component	0.118424231	8.258447692	0.057352047	0.0797154	3.648997724	null
BW25113_3242	aaeX	DUF1656 family putative inner membrane efflux pump associated protein	-0.1066131	5.537557725	0.549715802	0.613787174	0.704189597	null
BW25113_3243	aaeR	transcriptional regulator for aaeXAB operon	0.237787146	7.740397581	0.001879235	0.003282199	8.251121398	null
BW25113_3244	tldD	putative peptidase	-0.537560177	9.349068984	3.85E-38	3.93E-37	120.9364738	null
BW25113_4472	yhdP	DUF3971-AsmA2 domains protein	0.232454916	10.48468022	2.42E-15	1.14E-14	46.31565773	null
BW25113_3247	rng	ribonuclease G	0.473973865	8.819160049	3.78E-19	2.19E-18	58.66091192	null
BW25113_3248	yhdE	Maf-like protein	0.186197036	8.624295897	0.002020443	0.003511146	8.153842417	null
BW25113_3249	mreD	cell wall structural complex MreBCD transmembrane component MreD	2.22856737	2.273531697	0.00091057	0.001662894	9.232087722	dpaA enriched
BW25113_3250	mreC	cell wall structural complex MreBCD transmembrane component MreC	-2.290877488	4.124765114	1.23E-17	6.53E-17	53.76561165	dpaA sick
BW25113_3251	mreB	cell wall structural complex MreBCD, actin-like component MreB	0.119802435	1.54928598	1	1	0	null
BW25113_3252	csrD	targeting factor for csrBC sRNA degradation	0.830679707	9.849060983	2.40E-105	6.06E-104	342.881256	null
BW25113_3253	acuI	putative acryloyl-CoA reductase	-0.433087944	8.702731732	1.58E-16	8.00E-16	50.15056471	null
BW25113_4697	yrdF	pseudogene	-0.520317528	4.580658775	0.023072884	0.034300658	4.865619923	null
BW25113_4646	yrdE	pseudogene	-0.111730209	6.185840043	0.437378705	0.504613509	0.986749267	null
BW25113_3255	accB	acetyl CoA carboxylase, BCCP subunit	1.090506299	1.833056344	0.23788619	0.293906711	1.766569794	null
BW25113_3256	accC	acetyl-CoA carboxylase, biotin carboxylase subunit	-3.818759608	1.273809147	0.000488294	0.000927946	10.07367105	dpaA sick
BW25113_3257	yhdT	DUF997 family putative inner membrane protein	-0.089585752	5.719284653	0.540903691	0.605669048	0.723398409	null
BW25113_3258	panF	pantothenate:sodium symporter	-0.12043525	8.678676137	0.027191361	0.039799992	4.651088053	null
BW25113_3259	prmA	methyltransferase for 50S ribosomal subunit protein L11	0.11066495	7.20408993	0.224694651	0.279453756	1.839318531	null
BW25113_3260	dusB	tRNA-dihydrouridine synthase B	0.427120544	7.455612639	7.95E-07	2.05E-06	18.89700614	null
BW25113_3261	fis	global DNA-binding transcriptional dual regulator	-0.189479715	4.025834346	0.576020759	0.638984845	0.646146381	null
BW25113_3262	yhdJ	DNA adenine methyltransferase, SAM-dependent	-0.010095901	7.198239713	0.951598063	0.977774708	0.032426007	null
BW25113_3263	yhdU	putative membrane protein	0.576528616	6.33766172	6.78E-06	1.59E-05	15.93708236	null
BW25113_3264	acrS	acrAB operon transcriptional repressor	-0.261618116	8.890125921	1.71E-07	4.65E-07	21.03665055	null
BW25113_3265	acrE	cytoplasmic membrane lipoprotein	0.246431963	8.649077345	9.25E-06	2.15E-05	15.50691393	null
BW25113_3266	acrF	multidrug efflux system protein	0.296567459	9.679475272	4.37E-14	1.91E-13	42.25457414	null
BW25113_3267	yhdV	putative outer membrane protein	-0.300991007	8.208406345	1.60E-06	3.98E-06	17.93980411	null
BW25113_3268	yhdW	pseudogene	-0.251405484	7.739642546	0.000741765	0.001371525	9.510003083	null
BW25113_3269	yhdX	putative amino-acid transporter subunit	0.216511473	7.507515184	0.014986336	0.022930899	5.446563271	null
BW25113_3270	yhdY	putative amino-acid transporter subunit	0.105870677	7.40480115	0.213224984	0.266156993	1.909650622	null
BW25113_3271	yhdZ	putative amino-acid transporter subunit	-0.072794165	6.753894953	0.547401165	0.612125327	0.708101032	null
BW25113_3272	rrfF	NA	1.896005396	4.587141233	1.30E-11	4.83E-11	34.27054999	null
BW25113_3273	thrV	NA	1.010372233	2.932473208	0.039987877	0.056806045	4.137811728	null
BW25113_3274	rrfD	NA	1.776587284	4.602341747	1.75E-10	6.03E-10	30.62663509	null
BW25113_3275	rrlD	NA	1.645570989	9.361575088	3.79E-254	2.34E-252	835.8992963	null
BW25113_3276	alaU	NA	-0.036271761	2.956510352	1	1	0	null
BW25113_3277	ileU	NA	0.279670188	3.549238183	0.428214131	0.495551109	1.012894236	null
BW25113_3278	rrsD	NA	1.552826048	7.849834505	3.70E-75	6.96E-74	243.0236039	null
BW25113_3279	yrdA	bacterial transferase hexapeptide domain protein	-0.210182757	8.604878652	0.000150019	0.000303521	11.68591622	null
BW25113_3280	yrdB	DUF1488 family protein	-0.309363829	7.596198351	6.61E-05	0.000139132	12.8112548	null
BW25113_3281	aroE	dehydroshikimate reductase, NAD(P)-binding	-0.130165152	9.256330718	0.003553018	0.005964186	7.389458941	null
BW25113_3282	tsaC	tRNA(ANN) t(6)A37 threonylcarbamoyladenosine modification protein, threonine-dependent ADP-forming ATPase	-0.023588224	3.793979622	1	1	0	null
BW25113_3283	yrdD	putative DNA topoisomerase	0.055732768	8.761868655	0.292101731	0.353303999	1.501018016	null
BW25113_3284	smg	DUF494 family putative periplasmic protein	0.224225041	8.452274898	0.000177685	0.000355931	11.45611668	null
BW25113_4473	smf	DNA recombination-mediator A family protein	-0.010449846	9.338487021	0.818447024	0.860453411	0.216831015	null
BW25113_3287	def	peptide deformylase	0.722313822	3.94442089	0.023648471	0.035039151	4.834888351	null
BW25113_3288	fmt	10-formyltetrahydrofolate:L-methionyl-tRNA(fMet) N-formyltransferase	0.123464552	4.435064788	0.685217661	0.740528204	0.433373412	null
BW25113_3289	rsmB	16S rRNA m(5)C967 methyltransferase, SAM-dependent	0.304730543	8.615686065	7.42E-08	2.07E-07	22.20572547	null
BW25113_3290	trkA	NAD-binding component of TrK potassium transporter	0.005053583	8.598350471	0.932849682	0.960731427	0.057794914	null
BW25113_3291	mscL	mechanosensitive channel protein, high conductance	-0.168283913	8.036897585	0.014018098	0.021516038	5.538443742	null
BW25113_4550	arfA	alternate ribosome-rescue factor A	0.198882255	6.985211715	0.05275805	0.073931127	3.757674291	null
BW25113_3292	zntR	zntA gene transcriptional activator	0.291873089	7.780019898	0.000135106	0.000274223	11.83236386	null
BW25113_3293	yhdN	DUF1992 family protein	0.195562103	6.550799068	0.100121138	0.132768036	2.913020234	null
BW25113_3294	rplQ	50S ribosomal subunit protein L17	2.843839127	0.347666354	0.500000196	0.565953876	0.821243612	null
BW25113_3295	rpoA	RNA polymerase, alpha subunit	-4.170951192	0.485228268	0.125000295	0.16308403	2.616312579	null
BW25113_3296	rpsD	30S ribosomal subunit protein S4	-3.625489091	0.347705965	0.500000196	0.565953876	0.821243612	null
BW25113_3300	secY	preprotein translocase membrane subunit	-0.525967201	1.113257552	1	1	0	null
BW25113_3301	rplO	50S ribosomal subunit protein L15	2.031973869	0.195673372	1	1	0	null
BW25113_3304	rplR	50S ribosomal subunit protein L18	-3.625489493	0.347715051	0.250000295	0.307060323	1.703405989	null
BW25113_3306	rpsH	30S ribosomal subunit protein S8	-1.59351548	0.485214432	0.625000295	0.684942384	0.545945459	null
BW25113_3307	rpsN	30S ribosomal subunit protein S14	2.843839271	0.347672323	1	1	0	null
BW25113_3310	rplN	50S ribosomal subunit protein L14	-2.533851627	0.726245035	0.062500245	0.08609036	3.538004493	null
BW25113_3313	rplP	50S ribosomal subunit protein L16	2.031974013	0.195679341	1	1	0	null
BW25113_3314	rpsC	30S ribosomal subunit protein S3	2.031973869	0.195673372	1	1	0	null
BW25113_3315	rplV	50S ribosomal subunit protein L22	-2.533851627	0.726245035	0.062500245	0.08609036	3.538004493	null
BW25113_3317	rplB	50S ribosomal subunit protein L2	-1.721986369	0.833150127	0.218750552	0.272594955	1.875169232	null
BW25113_3319	rplD	50S ribosomal subunit protein L4	2.031974013	0.195679341	1	1	0	null
BW25113_3321	rpsJ	30S ribosomal subunit protein S10	2.031973869	0.195673372	1	1	0	null
BW25113_3322	gspB	part of gsp divergon involved in type II protein secretion	-0.521157896	7.047121224	2.09E-08	6.14E-08	23.95761989	null
BW25113_3323	gspA	general secretory pathway component, cryptic	-0.229454214	10.48605392	6.78E-16	3.28E-15	48.11391804	null
BW25113_3324	gspC	general secretory pathway component, cryptic	-0.380828992	9.313209158	2.66E-19	1.56E-18	59.15638855	null
BW25113_3325	gspD	general secretory pathway component, cryptic	0.335723966	9.881535455	3.36E-18	1.85E-17	55.58603969	null
BW25113_3326	gspE	general secretory pathway component, cryptic	0.271266081	9.799614812	4.10E-13	1.67E-12	39.1214388	null
BW25113_3327	gspF	general secretory pathway component, cryptic	0.55786	9.455673206	1.68E-38	1.74E-37	122.1086415	null
BW25113_3328	gspG	pseudopilin, cryptic, general secretion pathway	0.760532899	7.500433319	2.44E-18	1.35E-17	56.03560207	null
BW25113_3329	gspH	putative general secretory pathway component, cryptic	0.537771385	8.684082523	1.36E-21	8.76E-21	66.63004936	null
BW25113_3330	gspI	general secretory pathway component, cryptic	0.644480661	7.753179866	1.60E-16	8.06E-16	50.1403973	null
BW25113_3331	gspJ	putative general secretory pathway component, cryptic	0.431617631	8.472842068	5.12E-13	2.07E-12	38.81233847	null
BW25113_3332	gspK	general secretory pathway component, cryptic	0.663453265	9.190490804	4.26E-43	4.92E-42	137.2217747	null
BW25113_3333	gspL	general secretory pathway component, cryptic	0.400229997	9.657447422	4.20E-24	2.99E-23	74.82562561	null
BW25113_3334	gspM	general secretory pathway component, cryptic	0.383340232	7.829582628	2.42E-07	6.48E-07	20.55675625	null
BW25113_3335	gspO	bifunctional prepilin leader peptidase/ methylase	0.487313762	8.946723337	1.23E-21	7.92E-21	66.77423616	null
BW25113_3336	bfr	bacterioferritin, iron storage and detoxification protein	0.037148046	8.016363054	0.613219997	0.675697295	0.565551016	null
BW25113_3337	bfd	bacterioferritin-associated ferredoxin	-0.591420169	6.436459684	2.89E-07	7.70E-07	20.3085619	null
BW25113_3338	chiA	periplasmic endochitinase	0.095503201	11.10560595	5.49E-05	0.000116591	13.06625637	null
BW25113_3339	tufA	translation elongation factor EF-Tu 1	0.628323133	7.626380073	1.36E-12	5.37E-12	37.43887677	null
BW25113_3340	fusA	protein chain elongation factor EF-G, GTP-binding	-2.968787159	1.669792423	0.000728638	0.001349498	9.533361796	dpaA sick
BW25113_3341	rpsG	30S ribosomal subunit protein S7	1.076486812	4.102150881	0.000475322	0.000904843	10.11004486	null
BW25113_3342	rpsL	30S ribosomal subunit protein S12	4.288199352	0.833076615	0.062500245	0.08609036	3.538004493	null
BW25113_3343	tusB	mnm(5)-s(2)U34-tRNA synthesis 2-thiolation protein	0.164865401	3.833053229	0.613741311	0.675936602	0.565040156	null
BW25113_3344	tusC	mnm(5)-s(2)U34-tRNA synthesis 2-thiolation protein	-0.676576278	3.820392964	0.028092571	0.040968332	4.609347033	null
BW25113_3345	tusD	sulfurtransferase for 2-thiolation step of mnm(5)-s(2)U34-tRNA synthesis	-0.094250676	3.595623254	0.912158022	0.943575147	0.083790675	null
BW25113_3346	yheO	putative PAS domain-containing DNA-binding transcriptional regulator	-0.11018387	7.263502662	0.236844448	0.292843831	1.771796592	null
BW25113_3347	fkpA	FKBP-type peptidyl-prolyl cis-trans isomerase (rotamase)	0.58335388	8.473416433	2.97E-22	1.98E-21	68.77327561	null
BW25113_3348	slyX	phi X174 lysis protein	0.643079939	6.074736032	9.19E-06	2.13E-05	15.51580186	null
BW25113_3349	slyD	FKBP-type peptidyl prolyl cis-trans isomerase (rotamase)	0.776965346	9.174955092	9.66E-59	1.41E-57	188.856638	null
BW25113_4551	yheV	DUF2387 family putative metal-binding protein	0.458331931	5.306027781	0.014137155	0.021676321	5.527736275	null
BW25113_3350	kefB	potassium:proton antiporter	-0.517121287	10.13193465	8.11E-60	1.21E-58	192.392015	null
BW25113_3351	kefG	potassium-efflux system ancillary protein for KefB, glutathione-regulated	-1.094904253	8.852625013	8.04E-115	2.17E-113	374.2628619	null
BW25113_3352	yheS	putative transporter subunit of ABC superfamily: ATP-binding component	-0.545675101	10.06130384	2.45E-63	3.96E-62	203.9747581	null
BW25113_3353	yheT	UPF0017 family putative hydrolase	-0.2875367	8.996668467	1.78E-09	5.60E-09	27.41170736	null
BW25113_3354	yheU	UPF0270 family protein	-0.395090807	6.967983939	3.91E-05	8.49E-05	13.52396601	null
BW25113_3355	prkB	putative phosphoribulokinase	0.185965961	8.803438858	0.000406241	0.000779009	10.32607197	null
BW25113_3356	yhfA	OsmC family protein	0.029202031	7.121038556	0.778788567	0.825003618	0.277527648	null
BW25113_3357	crp	cAMP-activated global transcription factor, mediator of catabolite repression	0.945352176	4.451500153	0.001113172	0.002002449	8.964018831	null
BW25113_3358	yhfK	putative transporter, FUSC superfamily inner membrane protein, tandem domains	0.527498312	10.31646158	3.29E-62	5.16E-61	200.2701377	null
BW25113_3359	argD	bifunctional acetylornithine aminotransferase/ succinyldiaminopimelate aminotransferase	0.677824853	9.734676552	1.39E-66	2.35E-65	214.6940062	null
BW25113_3360	pabA	aminodeoxychorismate synthase, subunit II	0.367063507	7.826483641	9.87E-07	2.51E-06	18.60333343	null
BW25113_3361	fic	stationary-phase adenosine monophosphate-protein transferase domain protein	0.453039105	7.582119887	2.63E-08	7.66E-08	23.63826085	null
BW25113_3362	yhfG	putative Fic-binding protein	0.119946167	6.198021582	0.364437996	0.429688831	1.218635818	null
BW25113_3363	ppiA	peptidyl-prolyl cis-trans isomerase A (rotamase A)	0.790097491	7.755594292	1.80E-22	1.21E-21	69.48111439	null
BW25113_3364	tsgA	putative transporter	0.152741821	9.763868711	4.21E-05	9.09E-05	13.42485513	null
BW25113_3365	nirB	nitrite reductase, large subunit, NAD(P)H-binding	0.082775606	10.45445871	0.052978399	0.074169759	3.753025118	null
BW25113_3366	nirD	nitrite reductase, NAD(P)H-binding, small subunit	0.216769764	7.371519536	0.011503278	0.017922213	5.802107427	null
BW25113_3367	nirC	nitrite transporter	-0.599181935	9.160457554	3.70E-42	4.17E-41	134.1402151	null
BW25113_3368	cysG	fused siroheme synthase 1,3-dimethyluroporphyriongen III dehydrogenase and siroheme ferrochelatase/uroporphyrinogen methyltransferase	-0.556515348	10.17273603	2.61E-71	4.68E-70	230.3097635	null
BW25113_3369	yhfL	small lipoprotein	-0.638923058	7.186688304	3.86E-13	1.58E-12	39.20621559	null
BW25113_3370	frlA	putative fructoselysine transporter	-0.309626114	8.836306055	4.57E-10	1.51E-09	29.30306389	null
BW25113_3371	frlB	fructoselysine-6-P-deglycase	0.133012233	8.080753774	0.049857096	0.070024493	3.835996555	null
BW25113_4474	frlC	fructoselysine 3-epimerase	-0.288068654	8.646165428	9.74E-08	2.69E-07	21.82795184	null
BW25113_3374	frlD	fructoselysine 6-kinase	-0.447167689	8.934236518	2.42E-20	1.49E-19	62.54046955	null
BW25113_3375	frlR	putative DNA-binding transcriptional regulator	-0.221525726	8.020944674	0.001012233	0.001831249	9.092956643	null
BW25113_3376	yhfS	FNR-regulated pyridoxal phosphate-dependent aminotransferase family protein	-1.32549005	9.592009617	2.29E-284	1.64E-282	936.0680027	null
BW25113_3377	yhfT	inner membrane protein	-0.198925136	9.106716181	1.52E-05	3.45E-05	14.82159783	null
BW25113_3378	yhfU	DUF2620 family protein	0.090056416	6.499217262	0.460321536	0.526809791	0.924645935	null
BW25113_3379	php	phosphotriesterase homology protein	0.695939505	8.839016836	2.76E-38	2.82E-37	121.4132024	null
BW25113_3380	yhfW	phosphopentomutase-related metalloenzyme superfamily protein	0.41727053	9.199127255	2.32E-19	1.36E-18	59.34909278	null
BW25113_3381	yhfX	putative pyridoxal 5'-phosphate binding protein	0.446199946	9.064410086	7.47E-20	4.50E-19	60.94666045	null
BW25113_3382	yhfY	PRD domain protein	0.430499684	7.414067341	8.33E-07	2.14E-06	18.8347343	null
BW25113_3383	yhfZ	putative DNA-binding transcriptional regulator	0.486107825	8.836099226	5.91E-20	3.58E-19	61.27830517	null
BW25113_3384	trpS	tryptophanyl-tRNA synthetase	-1.935265014	1.780780593	0.011818252	0.018335821	5.769191304	null
BW25113_3385	gph	phosphoglycolate phosphatase	0.338334338	9.275667437	4.81E-14	2.09E-13	42.12413657	null
BW25113_3386	rpe	D-ribulose-5-phosphate 3-epimerase	0.450266047	4.517422314	0.068690982	0.09403493	3.410659436	null
BW25113_3387	dam	DNA adenine methyltransferase	-0.461009489	8.103791606	7.25E-13	2.91E-12	38.32333619	null
BW25113_3388	damX	cell division protein that binds to the septal ring	-0.614287164	10.89507705	8.06E-141	2.56E-139	460.392526	null
BW25113_3389	aroB	3-dehydroquinate synthase	0.475490025	9.221270669	1.03E-24	7.46E-24	76.82700417	null
BW25113_3390	aroK	shikimate kinase I	-0.17380899	5.517848556	0.326865389	0.389613271	1.359885277	null
BW25113_3391	hofQ	DNA catabolic putative fimbrial transporter	-0.145329277	9.163468091	0.001399858	0.002482988	8.653707226	null
BW25113_3392	hofP	DNA catabolic protein	-0.20848162	7.64708295	0.006703039	0.01083061	6.528741664	null
BW25113_3393	hofO	DNA catabolic protein	-0.560333737	7.981547267	6.07E-17	3.12E-16	51.50813278	null
BW25113_3394	hofN	DNA catabolic putative fimbrial assembly protein	-1.2249492	7.994548753	3.41E-77	6.54E-76	249.7568892	null
BW25113_3395	hofM	DNA catabolic putative pilus assembly protein	-1.165252532	9.142698721	1.51E-159	5.21E-158	522.4820579	null
BW25113_3396	mrcA	fused penicillin-binding protein 1a: murein transglycosylase/murein transpeptidase	-0.569113632	11.08994914	3.99E-137	1.25E-135	448.1404555	null
BW25113_3397	nudE	adenosine nucleotide hydrolase; substrates include Ap3A, Ap2A, ADP-ribose, NADH	0.280313165	8.036024982	3.99E-05	8.64E-05	13.49789657	null
BW25113_3398	yrfF	inner membrane protein	0.003550606	5.529537571	1	1	0	null
BW25113_3399	yrfG	GMP/IMP nucleotidase	0.186838335	8.647828692	0.000913972	0.001665003	9.230259891	null
BW25113_3400	hslR	ribosome-associated heat shock protein Hsp15	0.434441364	7.978044748	1.60E-09	5.06E-09	27.55860364	null
BW25113_3401	hslO	heat shock protein Hsp33	0.910761192	8.969083762	2.46E-68	4.23E-67	220.4885083	null
BW25113_3402	yhgE	DUF4153 family putative inner membrane protein	0.483495153	9.322419609	3.64E-19	2.12E-18	58.71341975	null
BW25113_3403	pck	phosphoenolpyruvate carboxykinase	-0.277445326	9.773761417	3.25E-14	1.43E-13	42.67203571	null
BW25113_3404	envZ	sensory histidine kinase in two-component regulatory system with OmpR	-0.357698327	9.670854124	1.43E-21	9.19E-21	66.56059337	null
BW25113_3405	ompR	response regulator in two-component regulatory system with EnvZ	-0.51273485	8.5394177	1.41E-20	8.76E-20	63.30769772	null
BW25113_3406	greB	transcript cleavage factor	0.10585408	6.539321247	0.399976302	0.466394192	1.100378272	null
BW25113_3407	yhgF	putative transcriptional accessory protein	-0.744657196	10.40710574	5.87E-149	1.92E-147	487.3836368	null
BW25113_3408	feoA	ferrous iron transporter, protein A	-1.175471443	6.581548965	1.35E-27	1.08E-26	86.25749452	null
BW25113_3409	feoB	fused ferrous iron transporter, protein B: GTP-binding protein/membrane protein	0.112811673	10.16323445	0.000686082	0.001279746	9.609926367	null
BW25113_3410	feoC	putative DNA-binding transcriptional regulator	0.669978125	6.272488868	5.54E-07	1.44E-06	19.40294418	null
BW25113_3411	yhgA	transposase_31 family protein	-0.132638931	7.728817789	0.087498058	0.117572209	3.08838101	null
BW25113_3412	bioH	pimeloyl-ACP methyl ester carboxylesterase	0.514716467	8.160709835	2.34E-14	1.05E-13	43.12137514	null
BW25113_3413	gntX	DNA catabolic protein	0.151768675	8.064298557	0.026287451	0.038614581	4.694710483	null
BW25113_3414	nfuA	Fe/S biogenesis protein; putative scaffold/chaperone for damaged Fe/S proteins	-0.574086095	6.74666344	2.74E-08	7.96E-08	23.58175129	null
BW25113_3415	gntT	gluconate transporter, high-affinity GNT I system	0.314688423	8.996231025	1.95E-10	6.68E-10	30.47970114	null
BW25113_3416	malQ	4-alpha-glucanotransferase (amylomaltase)	0.103496089	9.798612052	0.004849506	0.008010425	6.963905509	null
BW25113_3417	malP	maltodextrin phosphorylase	0.356817635	9.579550371	1.50E-18	8.41E-18	56.72276613	null
BW25113_3418	malT	mal regulon transcriptional activator	-0.289380173	10.23500447	1.20E-20	7.51E-20	63.52952476	null
BW25113_4475	rtcA	RNA 3'-terminal phosphate cyclase	-1.731075998	9.648291227	0	0	NA	null
BW25113_3421	rtcB	RNA-splicing ligase	-0.24808634	8.905159877	4.60E-07	1.21E-06	19.66158974	null
BW25113_3422	rtcR	sigma 54-dependent transcriptional regulator of rtcBA expression	-1.031012938	9.485046649	7.52E-156	2.55E-154	510.2260293	null
BW25113_3423	glpR	GlpR DNA-binding transcriptional repressor	-0.645424428	9.060074868	1.04E-45	1.27E-44	145.8255864	null
BW25113_3424	glpG	rhomboid intramembrane serine protease	0.099116557	8.646697723	0.088778809	0.119113132	3.06959562	null
BW25113_3425	glpE	thiosulfate:cyanide sulfurtransferase (rhodanese)	0.01356703	7.398685262	0.865229632	0.902380506	0.148192194	null
BW25113_3426	glpD	sn-glycerol-3-phosphate dehydrogenase, aerobic, FAD/NAD(P)-binding	0.687581491	8.119616261	3.67E-23	2.53E-22	71.74281643	null
BW25113_3427	yzgL	pseudogene	-0.109406453	4.950667809	0.640106776	0.698398287	0.517878075	null
BW25113_3428	glgP	glycogen phosphorylase	0.58980946	10.03955618	1.22E-63	1.98E-62	204.9726614	null
BW25113_3429	glgA	glycogen synthase	-0.212573779	9.723124535	1.14E-08	3.41E-08	24.80355335	null
BW25113_3430	glgC	glucose-1-phosphate adenylyltransferase	0.541043515	9.247986548	3.90E-32	3.44E-31	101.1973298	null
BW25113_3431	glgX	glycogen debranching enzyme	0.52883375	9.719183163	9.50E-42	1.05E-40	132.8017884	null
BW25113_3432	glgB	1,4-alpha-glucan branching enzyme	0.448769843	10.04741133	1.67E-38	1.73E-37	122.1181401	null
BW25113_3433	asd	aspartate-semialdehyde dehydrogenase, NAD(P)-binding	2.257432446	1.273612499	0.10937569	0.144162847	2.79422869	null
BW25113_3434	yhgN	UPF0056 family inner membrane protein	-0.448766623	7.062022365	1.60E-06	3.99E-06	17.9347426	null
BW25113_4476	gntU	gluconate transporter, low affinity GNT 1 system	0.11496981	8.544266303	0.047674998	0.06721071	3.89516505	null
BW25113_3437	gntK	gluconate kinase 2	0.215542682	5.94420427	0.14118622	0.182642001	2.452909526	null
BW25113_3438	gntR	d-gluconate inducible gluconate regulon transcriptional repressor	0.256372323	7.769393827	0.00060806	0.001140914	9.775594612	null
BW25113_3439	yhhW	quercetinase activity in vitro	0.050121142	7.624433643	0.529641475	0.594959908	0.749135641	null
BW25113_3440	yhhX	putative oxidoreductase	-0.080319007	7.265751002	0.427793142	0.495313357	1.013586569	null
BW25113_4451	ryhB	NA	0.631994314	2.979856929	0.20264319	0.254377006	1.974959829	null
BW25113_3441	yhhY	putative acetyltransferase	-0.341811737	8.119470734	1.20E-07	3.28E-07	21.53789895	null
BW25113_3442	yhhZ	putative Hcp1 family polymorphic toxin protein; putative colicin-like DNase/tRNase activity	-0.505558841	7.746452219	4.49E-12	1.72E-11	35.76090888	null
BW25113_3443	yrhA	pseudogene	-0.197885656	8.575042368	0.000378905	0.000731957	10.41595265	null
BW25113_3444	insA	IS1 repressor TnpA	-0.225595355	6.705981889	0.037664547	0.053763298	4.217234549	null
BW25113_3445	insB1	IS1 transposase B	-0.062738168	7.83340836	0.382056161	0.448414295	1.157095824	null
BW25113_3446	yrhB	stable heat shock chaperone	-0.896893532	7.304467476	1.08E-26	8.42E-26	83.29704048	null
BW25113_3447	ggt	gamma-glutamyltranspeptidase	-0.364390926	8.419910828	2.58E-10	8.75E-10	30.08991487	null
BW25113_3448	yhhA	DUF2756 family protein	-0.60797749	6.176529169	2.55E-06	6.20E-06	17.29958187	null
BW25113_3449	ugpQ	glycerophosphodiester phosphodiesterase, cytosolic	-1.21845257	7.764021281	8.59E-65	1.42E-63	208.7763409	null
BW25113_3450	ugpC	glycerol-3-phosphate transporter subunit	-1.711369586	8.639272794	1.23E-225	6.22E-224	741.4740244	null
BW25113_3451	ugpE	glycerol-3-phosphate transporter subunit	-0.569881715	7.785601843	2.74E-15	1.29E-14	46.13710097	null
BW25113_3452	ugpA	glycerol-3-phosphate transporter subunit	-0.125224752	8.031490885	0.069481039	0.095057931	3.395049184	null
BW25113_3453	ugpB	glycerol-3-phosphate transporter subunit	-0.316455393	8.024781361	2.52E-06	6.13E-06	17.3160024	null
BW25113_3454	livF	leucine/isoleucine/valine transporter subunit	-1.029063507	7.844881984	8.73E-50	1.12E-48	159.2830628	null
BW25113_3455	livG	leucine/isoleucine/valine transporter subunit	-1.37655644	8.269128114	2.95E-115	8.10E-114	375.6815498	null
BW25113_3456	livM	leucine/isoleucine/valine transporter subunit	-1.707396532	8.813341423	8.42E-252	5.06E-250	828.1437683	null
BW25113_3457	livH	leucine/isoleucine/valine transporter subunit	-0.453573797	8.438058494	2.31E-15	1.09E-14	46.37783496	null
BW25113_3458	livK	leucine transporter subunit	-0.195325943	8.167094001	0.002161194	0.003739395	8.062979237	null
BW25113_3459	panM	PanD autocleavage accelerator, panothenate synthesis	0.345405203	7.048349632	0.000489213	0.000929296	10.07157487	null
BW25113_3460	livJ	leucine/isoleucine/valine transporter subunit	0.235247519	8.000832307	0.000634419	0.001189368	9.715588816	null
BW25113_3461	rpoH	RNA polymerase, sigma 32 (sigma H) factor	0.84218847	2.113158274	0.30745855	0.369002817	1.438296266	null
BW25113_3462	ftsX	inner membrane putative ABC superfamily transporter permease	1.231208273	7.410343281	1.78E-38	1.83E-37	122.0367331	null
BW25113_3463	ftsE	putative ABC superfamily transporter ATP-binding subunit	0.923564575	7.213784514	4.00E-21	2.52E-20	65.10300294	null
BW25113_3464	ftsY	Signal Recognition Particle (SRP) receptor	-0.672668248	2.273762146	0.26493363	0.323791582	1.626862616	null
BW25113_3465	rsmD	16S rRNA m(2)G966 methyltransferase, SAM-dependent	0.23733532	7.371360158	0.006345608	0.010309294	6.599910667	null
BW25113_3466	yhhL	DUF1145 family protein	-0.297581135	6.126987425	0.022639727	0.033701804	4.891030379	null
BW25113_3467	yhhM	DUF2500 family protein	0.150028936	7.404481647	0.074094852	0.100966161	3.308056249	null
BW25113_3468	yhhN	TMEM86 family putative inner membrane protein	-0.79301765	9.397893655	2.44E-86	5.14E-85	280.0029054	null
BW25113_3469	zntA	zinc, cobalt and lead efflux system	-1.395078328	11.27268441	0	0	NA	null
BW25113_3470	tusA	mnm(5)-s(2)U34-tRNA 2-thiolation sulfurtransferase	-0.204534934	3.048139063	0.683492421	0.738843339	0.436659601	null
BW25113_3471	yhhQ	DUF165 family inner membrane protein	-0.184817919	8.11240857	0.003675828	0.006156389	7.343699904	null
BW25113_3472	dcrB	putative lipoprotein	0.228720305	8.250737093	0.000359883	0.000697028	10.48649503	null
BW25113_3473	yhhS	putative arabinose efflux transporter	-0.251510577	9.056196898	7.14E-08	1.99E-07	22.25900325	null
BW25113_3474	yhhT	UPF0118 family putative transporter	0.003358138	8.444231155	0.998573466	1	0	null
BW25113_3475	acpT	4'-phosphopantetheinyl transferase	0.235437201	8.707219085	1.84E-05	4.15E-05	14.55810893	null
BW25113_3476	nikA	nickel-binding, heme-binding periplasmic protein	-0.148430426	9.554619905	0.000208	0.000412935	11.24179843	null
BW25113_3477	nikB	nickel transporter subunit	-1.36949036	9.997715132	0	0	NA	null
BW25113_3478	nikC	nickel transporter subunit	-1.851645564	10.41734253	0	0	NA	null
BW25113_3479	nikD	nickel transporter subunit	-1.835592663	9.68248843	0	0	NA	null
BW25113_3480	nikE	nickel transporter subunit	-1.411927381	8.623115419	1.32E-154	4.38E-153	506.1232687	null
BW25113_3481	nikR	transcriptional repressor, Ni-binding	-1.158506979	8.117092024	3.44E-74	6.35E-73	239.8337333	null
BW25113_3482	rhsB	Rhs family putative polymorphic toxin, putative neighboring cell growth inhibitor	-2.154132667	11.59718671	0	0	NA	null
BW25113_3483	yhhH	putative immunity protein for putative polymorphic toxin RhsB	-0.830950921	5.670735732	3.30E-08	9.54E-08	23.32085425	null
BW25113_4552	yrhC	pseudogene	-0.402715458	5.824011608	0.005466414	0.008962822	6.801831262	null
BW25113_3484	yhhI	putative transposase	-0.297865127	9.778745513	2.02E-13	8.34E-13	40.12492185	null
BW25113_3485	yhhJ	inner membrane putative ABC transporter permease	0.036320646	8.087465325	0.589555543	0.652208659	0.616594501	null
BW25113_3486	rbbA	ribosome-associated ATPase: ATP-binding protein/ATP-binding membrane protein	-1.540010978	9.93474216	0	0	NA	null
BW25113_3487	yhiI	putative membrane fusion protein (MFP) of efflux pump	-1.782338117	8.587151447	1.96E-233	1.05E-231	767.2977687	null
BW25113_3488	yhiJ	DUF4049 family protein	-0.4601814	8.960338898	8.80E-22	5.70E-21	67.24892822	null
BW25113_4660	yhiL	pseudogene	-0.34041863	8.30869371	1.97E-08	5.82E-08	24.03351702	null
BW25113_3491	yhiM	acid resistance protein, inner membrane	-0.229057884	11.01705618	8.24E-22	5.35E-21	67.34178251	null
BW25113_3492	yhiN	putative oxidoreductase	0.054881647	8.83445112	0.318802064	0.381097154	1.391769261	null
BW25113_3493	pitA	phosphate transporter, low-affinity; tellurite importer	0.609292704	9.018949849	4.74E-34	4.44E-33	107.4724399	null
BW25113_3494	uspB	universal stress (ethanol tolerance) protein B	0.356661214	7.646256107	6.68E-06	1.57E-05	15.9575395	null
BW25113_3495	uspA	universal stress global response regulator	1.134485167	8.647493453	3.48E-81	6.88E-80	262.9723645	null
BW25113_3496	dtpB	dipeptide and tripeptide permease B	0.089835039	9.370517628	0.039055296	0.055587829	4.169087157	null
BW25113_3497	rsmJ	16S rRNA m(2)G1516 methyltransferase, SAM-dependent	-1.054029621	8.993407765	2.06E-117	5.68E-116	382.8388726	null
BW25113_3498	prlC	oligopeptidase A	-0.107658111	10.14274419	0.000945753	0.001718672	9.184490016	null
BW25113_3499	rlmJ	23S rRNA m(6)A2030 methyltransferase, SAM-dependent	-0.044540394	8.47527679	0.43740739	0.504613509	0.986749267	null
BW25113_3500	gor	glutathione oxidoreductase	-0.502769158	7.42997873	6.45E-10	2.11E-09	28.82195374	null
BW25113_4613	dinQ	UV-inducible membrane toxin, DinQ-AgrB type I toxin-antitoxin system	-0.165094842	4.283220131	0.551424086	0.615161524	0.700962823	null
BW25113_4712	agrA	NA	-0.465245344	4.320590965	0.05490872	0.076558739	3.707289117	null
BW25113_4713	agrB	NA	7.39094708	2.979534701	1.13E-10	3.93E-10	31.24626071	dpaA enriched
BW25113_3501	arsR	arsenical resistance operon transcriptional repressor; autorepressor	0.116766819	6.889625528	0.263293538	0.32203888	1.634693221	null
BW25113_3502	arsB	arsenite/antimonite transporter	-0.297343827	8.435320476	3.06E-07	8.15E-07	20.22642331	null
BW25113_3503	arsC	arsenate reductase	0.328893885	6.68311807	0.003799304	0.006348837	7.299291879	null
BW25113_3504	yhiS	pseudogene	-0.297183901	8.838783866	3.71E-09	1.15E-08	26.37844206	null
BW25113_3505	insH1	IS5 transposase and trans-activator	-0.201276446	8.209782189	0.001214079	0.002174287	8.845242216	null
BW25113_3506	slp	outer membrane lipoprotein	-0.298654482	9.914882857	6.10E-18	3.31E-17	54.74753249	null
BW25113_3507	dctR	LuxR family putative transcriptional regulator	-0.589003558	9.374498351	2.06E-46	2.53E-45	148.1464797	null
BW25113_3508	yhiD	putative Mg(2+) transport ATPase, inner membrane protein	-0.125015955	10.31135814	4.57E-05	9.81E-05	13.31541637	null
BW25113_3509	hdeB	acid-resistance protein	0.458594825	8.167697745	1.15E-09	3.67E-09	28.02068794	null
BW25113_3510	hdeA	stress response protein acid-resistance protein	0.373997751	10.23322982	5.28E-31	4.60E-30	97.45751827	null
BW25113_3511	hdeD	acid-resistance membrane protein	-0.178912168	9.658584819	3.03E-06	7.31E-06	17.06130268	null
BW25113_4704	arrS	NA	0.696685482	2.347629465	0.361597455	0.426679238	1.228776184	null
BW25113_3512	gadE	gad regulon transcriptional activator	-0.497659397	6.410541884	1.91E-05	4.30E-05	14.50514815	null
BW25113_3513	mdtE	anaerobic multidrug efflux transporter, ArcA-regulated	-0.112904807	8.117906134	0.089410123	0.119887781	3.060243463	null
BW25113_3514	mdtF	anaerobic multidrug efflux transporter, ArcA-regulated	0.083374576	9.8368342	0.02288555	0.034044937	4.87641593	null
BW25113_3515	gadW	transcriptional activator of gadA and gadBC; repressor of gadX	-0.738119736	8.469342662	3.46E-40	3.72E-39	127.6611431	null
BW25113_4452	gadY	NA	-0.373186324	7.359305936	8.85E-06	2.06E-05	15.5687342	null
BW25113_3516	gadX	acid resistance regulon transcriptional activator; autoactivator	-0.375320996	9.883489949	4.64E-27	3.65E-26	84.50232697	null
BW25113_3517	gadA	glutamate decarboxylase A, PLP-dependent	0.091658285	9.242494591	0.039917567	0.056724293	4.139889476	null
BW25113_3518	yhjA	putative cytochrome C peroxidase	-0.377228586	10.70564291	9.93E-47	1.23E-45	149.1885457	null
BW25113_3519	treF	cytoplasmic trehalase	0.206570189	9.19174857	5.65E-06	1.33E-05	16.19313218	null
BW25113_3520	yhjB	putative DNA-binding transcriptional response regulator	-0.346232472	8.53029644	5.42E-10	1.78E-09	29.06586712	null
BW25113_3521	yhjC	LysR family putative transcriptional regulator	0.315195526	7.334087234	0.000332009	0.000645573	10.59713319	null
BW25113_3522	yhjD	inner membrane putative BrbK family alternate lipid exporter	-0.123460891	7.354902851	0.15185208	0.19547712	2.354928339	null
BW25113_3523	yhjE	MFS superfamily sugar transport 1 family protein	-1.133858327	9.233742626	2.83E-161	9.90E-160	528.2015091	null
BW25113_3524	yhjG	putative inner membrane-anchored periplasmic AsmA family protein	-0.015822626	8.836524822	0.765174149	0.813683993	0.297459485	null
BW25113_3525	yhjH	cyclic-di-GMP phosphodiesterase, FlhDC-regulated	-0.024411363	7.941719385	0.741250889	0.791082881	0.338099242	null
BW25113_3526	kdgK	2-dehydro-3-deoxygluconokinase	0.034247816	8.788442753	0.532185691	0.597365	0.743315384	null
BW25113_3527	yhjJ	putative periplasmic M16 family chaperone	0.364832046	9.763393826	9.05E-16	4.36E-15	47.70618187	null
BW25113_3528	dctA	C4-dicarboxylic acid, orotate and citrate transporter	0.371602477	8.986463143	1.09E-13	4.60E-13	40.98345709	null
BW25113_3529	yhjK	cyclic-di-GMP phosphodiesterase	0.520892147	9.793328029	8.64E-43	9.87E-42	136.2174503	null
BW25113_3530	bcsC	cellulose synthase subunit	-1.080912208	11.01792114	0	0	NA	null
BW25113_3531	bcsZ	endo-1,4-D-glucanase	-0.648391315	8.932167311	8.77E-42	9.77E-41	132.9102861	null
BW25113_3532	bcsB	regulator of cellulose synthase, cyclic di-GMP binding	-0.466930358	10.03944116	1.40E-28	1.15E-27	89.48701232	null
BW25113_3533	bcsA	cellulose synthase, catalytic subunit	-0.048052047	9.79186505	0.193007063	0.243518704	2.03789551	null
BW25113_3534	bcsQ	pseudogene	0.403512527	7.832630014	9.73E-08	2.69E-07	21.82795184	null
BW25113_3535	yhjR	DUF2629 family protein	0.478390817	5.892429897	0.001607529	0.002831009	8.464468149	null
BW25113_3536	bcsE	cellulose production protein	0.216510877	9.462344168	2.26E-07	6.07E-07	20.65145173	null
BW25113_3537	bcsF	DUF2636 family small membrane protein associated with cellulose production	0.36866317	5.665542958	0.024085296	0.03561515	4.811365127	null
BW25113_3538	bcsG	DUF3260 family inner membrane protein associated with cellulose production	0.418392212	9.019563985	2.94E-17	1.53E-16	52.53264693	null
BW25113_4453	ldrD	toxic polypeptide, small	1.73229069	4.949539389	6.55E-13	2.63E-12	38.46576195	null
BW25113_4454	rdlD	NA	-0.002970773	5.225406619	1	1	0	null
BW25113_3539	yhjV	putative transporter	-0.732011943	9.431378091	9.64E-75	1.80E-73	241.6527245	null
BW25113_3540	dppF	dipeptide transporter	-1.394161743	8.801855141	3.46E-184	1.38E-182	604.1223295	null
BW25113_3541	dppD	dipeptide/heme transporter	-1.360319117	9.001287808	8.29E-147	2.67E-145	480.2625176	null
BW25113_3542	dppC	dipeptide/heme transporter	-2.085204373	9.246812139	0	0	NA	null
BW25113_3543	dppB	dipeptide/heme transporter	-0.997576518	8.858461626	8.83E-96	1.99E-94	311.267546	null
BW25113_3544	dppA	dipeptide transporter	0.248049511	8.814380682	2.39E-06	5.83E-06	17.38872899	null
BW25113_3545	proK	NA	1.040394966	4.858012319	6.35E-06	1.50E-05	16.02746444	null
BW25113_3546	eptB	KDO phosphoethanolamine transferase, Ca(2+)-inducible	0.282109986	9.721103926	1.14E-13	4.78E-13	40.9279574	null
BW25113_3547	yhjX	pyruvate-inducible inner membrane protein, putative transporter	0.316469824	9.584696645	4.25E-15	1.98E-14	45.52345242	null
BW25113_3548	yhjY	autotransporter beta-domain protein	-0.370078093	7.961978015	1.07E-07	2.95E-07	21.69160719	null
BW25113_3549	tag	3-methyl-adenine DNA glycosylase I, constitutive	-0.047801695	7.520693565	0.569175093	0.632653986	0.660511425	null
BW25113_3550	yiaC	putative acyl-CoA transferase	0.343174751	6.931764243	0.000693594	0.001292672	9.595427621	null
BW25113_3551	bisC	biotin sulfoxide reductase	-0.222834273	9.460622747	3.85E-08	1.11E-07	23.10735247	null
BW25113_3552	yiaD	multicopy suppressor of bamB; outer membrane lipoprotein	0.106503844	8.633667643	0.057955199	0.080478244	3.635257365	null
BW25113_3553	ghrB	glyoxylate/hydroxypyruvate reductase B	0.031326176	8.469384246	0.653303327	0.710529309	0.493033933	null
BW25113_3554	yiaF	barrier effect co-colonization resistance factor; DUF3053 family lipoprotein	0.17748385	8.325999756	0.003918325	0.00654035	7.25641639	null
BW25113_3555	yiaG	HTH_CROC1 family putative transcriptional regulator	-0.709456469	4.794484734	0.000481339	0.000915513	10.09313195	null
BW25113_3556	cspA	RNA chaperone and antiterminator, cold-inducible	1.132264665	5.496366866	9.49E-10	3.05E-09	28.28671481	null
BW25113_4455	hokA	toxic polypeptide, small	-0.089618074	4.640480501	0.707957608	0.761061691	0.393914693	null
BW25113_4647	mokA	pseudogene	0.241328961	5.914194547	0.093614306	0.125147546	2.998298094	null
BW25113_3557	insJ	IS150 transposase A	-0.225598319	7.937716415	0.001081292	0.001948255	9.003601871	null
BW25113_3558	insK	IS150 transposase B	-0.156350773	8.741108165	0.003366362	0.005670133	7.462401794	null
BW25113_4614	sokA	pseudogene	-1.274021671	3.580763602	9.06E-05	0.000187029	12.38444765	null
BW25113_3559	glyS	glycine tRNA synthetase, beta subunit	-2.341292697	1.347797717	0.022461267	0.033503466	4.89954582	null
BW25113_3560	glyQ	glycine tRNA synthetase, alpha subunit	2.843839271	0.347672323	1	1	0	null
BW25113_4553	ysaB	uncharacterized protein	-0.708017615	7.491552772	8.28E-18	4.45E-17	54.31860552	null
BW25113_3561	wecH	O-acetyltransferase for enterobacterial common antigen (ECA)	-0.310348374	9.896861453	5.17E-19	2.97E-18	58.22237013	null
BW25113_3562	yiaA	YiaAB family inner membrane protein, tandem domains	-0.460524134	9.239360731	3.06E-26	2.32E-25	81.83310729	null
BW25113_3563	yiaB	YiaAB family inner membrane protein	-0.29028154	7.574150755	0.000213389	0.000423066	11.20682896	null
BW25113_3564	xylB	xylulokinase	0.106258612	9.097158448	0.025880103	0.038091741	4.71437798	null
BW25113_3565	xylA	D-xylose isomerase	-0.141841659	8.898000336	0.004335692	0.007193785	7.11903331	null
BW25113_3566	xylF	D-xylose transporter subunit	-0.29773609	9.905718037	1.19E-17	6.33E-17	53.8101562	null
BW25113_3567	xylG	fused D-xylose transporter subunits of ABC superfamily: ATP-binding components	-0.192395412	10.92679629	5.27E-15	2.44E-14	45.21939031	null
BW25113_3568	xylH	D-xylose ABC transporter permease subunit	0.098521067	7.838253695	0.197450001	0.248630384	2.007925485	null
BW25113_3569	xylR	xylose divergent operon transcriptional activator	0.094612676	7.561503035	0.260236098	0.318488286	1.650687782	null
BW25113_3570	bax	putative glucosaminidase	0.576446135	8.265901861	9.51E-19	5.37E-18	57.36956007	null
BW25113_3571	malS	alpha-amylase	0.042167383	8.63800836	0.450461196	0.517249907	0.951066615	null
BW25113_3572	avtA	valine-pyruvate aminotransferase 1	0.273291086	8.368949922	9.46E-06	2.20E-05	15.47426112	null
BW25113_3573	ysaA	putative hydrogenase, 4Fe-4S ferredoxin-type component	0.607557163	7.14395302	7.11E-10	2.31E-09	28.68694232	null
BW25113_3574	yiaJ	transcriptional repressor of yiaK-S operon	-0.140531237	7.726173506	0.070050041	0.095777433	3.384170423	null
BW25113_3575	yiaK	2,3-diketo-L-gulonate reductase, NADH-dependent	-0.261382879	7.529601759	0.001314176	0.002338475	8.740216333	null
BW25113_3576	yiaL	DUF386 family protein	-0.092501827	7.79688469	0.23790244	0.293906711	1.766569794	null
BW25113_3577	yiaM	2,3-diketo-L-gulonate TRAP transporter small permease protein	-0.440658437	8.211970586	1.11E-12	4.39E-12	37.72774055	null
BW25113_3578	yiaN	2,3-diketo-L-gulonate TRAP transporter large permease protein	-0.772880946	9.408953288	4.32E-82	8.64E-81	265.9643878	null
BW25113_3579	yiaO	2,3-diketo-L-gulonate-binding periplasmic protein	-0.531561501	8.20600799	1.10E-17	5.88E-17	53.91671575	null
BW25113_3580	lyxK	L-xylulose kinase	-1.508096881	9.009312358	8.81E-250	5.22E-248	821.4543804	null
BW25113_3581	sgbH	3-keto-L-gulonate 6-phosphate decarboxylase	-1.962109791	8.337070863	1.33E-234	7.22E-233	771.1574693	null
BW25113_3582	sgbU	putative L-xylulose 5-phosphate 3-epimerase	-1.372345919	7.906172041	2.99E-90	6.48E-89	292.9562227	null
BW25113_3583	sgbE	L-ribulose-5-phosphate 4-epimerase	-0.634615591	7.984741605	2.68E-21	1.71E-20	65.66838096	null
BW25113_4648	ysaC	pseudogene	-1.597295842	3.794559373	1.05E-07	2.90E-07	21.71793211	null
BW25113_4649	ysaD	pseudogene	0.086186599	6.059128602	0.525901578	0.591207009	0.758264721	null
BW25113_3584	yiaT	putative outer membrane protein	-0.388574373	8.256411719	1.98E-10	6.77E-10	30.46009266	null
BW25113_3585	yiaU	putative DNA-binding transcriptional regulator	-0.155793311	9.342604753	0.000213264	0.000423008	11.20702891	null
BW25113_3586	yiaV	membrane fusion protein (MFP) component of efflux pump, signal anchor	-0.146081869	8.997728833	0.002206488	0.00380887	8.036421117	null
BW25113_3587	yiaW	DUF3302 family inner membrane protein	-0.205963439	7.916550285	0.003051884	0.005167856	7.596218323	null
BW25113_3588	aldB	aldehyde dehydrogenase B	-0.059933338	8.703234153	0.243217393	0.299972618	1.737097281	null
BW25113_3589	yiaY	putative Fe-containing alcohol dehydrogenase, Pfam00465 family	-0.071106254	9.287947698	0.09480792	0.126476952	2.983053586	null
BW25113_3590	selB	selenocysteinyl-tRNA-specific translation factor	-1.601665074	10.04203692	0	0	NA	null
BW25113_3591	selA	selenocysteine synthase	-1.167520981	9.087796651	1.19E-154	3.99E-153	506.2581693	null
BW25113_3592	yibF	glutathione S-transferase homolog	-0.9528628	7.123410852	1.74E-26	1.34E-25	82.63060985	null
BW25113_3593	rhsA	Rhs family protein, putative polymorphic toxin; putative polysaccharide synthesis/export protein; putative neighboring cell growth inhibitor	-2.143597051	11.61991161	0	0	NA	null
BW25113_3594	yibA	HEAT-domain lethality reduction protein; putative immunity protein for putative polymorphic toxin RhsA	-1.116742245	7.937609328	1.06E-61	1.64E-60	198.5991996	null
BW25113_3595	rhsJ	pseudogene	-1.034435157	10.28922937	2.43E-272	1.69E-270	896.1657132	null
BW25113_3596	yibG	TPR-like repeat protein	-0.15037363	5.505833666	0.515926197	0.581168765	0.782970929	null
BW25113_4650	yibS	pseudogene	-0.1582593	8.915453361	0.001245058	0.00222618	8.811213725	null
BW25113_4651	yibW	pseudogene	-0.630275245	6.410985251	5.18E-08	1.47E-07	22.69329488	null
BW25113_4615	yibV	pseudogene	-0.63455807	6.092996196	1.20E-06	3.04E-06	18.32941795	null
BW25113_4652	yibU	pseudogene	-1.33377898	6.530971763	1.03E-33	9.60E-33	106.3599175	null
BW25113_3597	yibH	putative membrane fusion protein (MFP) component of efflux pump	-0.696035338	8.006927177	1.38E-25	1.03E-24	79.67869188	null
BW25113_3598	yibI	DUF3302 family inner membrane protein	-0.403997522	5.807742006	0.005246085	0.008630218	6.85638727	null
BW25113_3599	mtlA	fused mannitol-specific PTS enzymes: IIA components/IIB components/IIC components	0.514006343	9.446008169	7.04E-27	5.50E-26	83.91141544	null
BW25113_3600	mtlD	mannitol-1-phosphate dehydrogenase, NAD-dependent	0.229875085	8.60563475	5.22E-05	0.000111176	13.13487333	null
BW25113_3601	mtlR	mannitol operon repressor	0.625474013	7.5871252	8.11E-14	3.45E-13	41.39759646	null
BW25113_4554	yibT	uncharacterized protein	0.262044313	5.743145818	0.103714848	0.137246948	2.865154022	null
BW25113_3602	yibL	ribosome-associated DUF2810 family protein	-0.007205182	6.115879626	1	1	0	null
BW25113_3603	lldP	L-lactate permease	-0.079186252	9.849648103	0.029869377	0.043332043	4.528421936	null
BW25113_3604	lldR	dual role activator/repressor for lldPRD operon	0.029311393	7.959184346	0.722715874	0.774089653	0.36942743	null
BW25113_3605	lldD	L-lactate dehydrogenase, FMN-linked	-0.038431307	9.162463427	0.382675921	0.448929656	1.155438692	null
BW25113_3606	trmL	tRNA Leu mC34,mU34 2'-O-methyltransferase, SAM-dependent	-0.075044375	8.090740644	0.266116954	0.325059044	1.621226302	null
BW25113_3607	cysE	serine acetyltransferase	-0.313074168	6.506316391	0.006439689	0.010443056	6.581312203	null
BW25113_3608	gpsA	glycerol-3-phosphate dehydrogenase (NAD+)	-3.134841709	6.353881505	9.54E-130	2.87E-128	423.6879354	dpaA sick
BW25113_3609	secB	protein export chaperone	-1.99402924	5.146635749	5.03E-27	3.95E-26	84.38862761	null
BW25113_3610	grxC	glutaredoxin 3	0.934941278	7.131350879	2.69E-20	1.65E-19	62.39390789	null
BW25113_3611	yibN	putative rhodanese-related sulfurtransferase	0.85035178	7.500115875	6.02E-22	3.94E-21	67.78338115	null
BW25113_3612	gpmM	phosphoglycero mutase III, cofactor-independent	0.17774249	9.851737449	1.14E-06	2.87E-06	18.40881923	null
BW25113_3613	envC	activator of AmiB,C murein hydrolases, septal ring factor	-1.483986884	9.250493618	2.93E-285	2.17E-283	938.9851159	null
BW25113_3614	yibQ	putative polysaccharide deacetylase	-0.636008817	8.440431578	2.78E-29	2.33E-28	91.79563257	null
BW25113_3615	waaH	LPS(HepIII)-glucuronic acid glycosyltransferase	-0.314266261	10.07433832	7.72E-22	5.02E-21	67.43404948	null
BW25113_3616	tdh	L-threonine 3-dehydrogenase, NAD(P)-binding	-0.360797426	8.018296718	6.36E-08	1.78E-07	22.41918531	null
BW25113_3617	kbl	glycine C-acetyltransferase	-0.553830647	8.242440329	1.11E-19	6.64E-19	60.38571433	null
BW25113_3618	yibB	YibB family protein, function unknown	-0.216349654	8.489096593	0.00017746	0.000355641	11.45729123	null
BW25113_3619	hldD	ADP-L-glycero-D-mannoheptose-6-epimerase, NAD(P)-binding	-0.111100383	7.752125162	0.278316982	0.338936709	1.560912197	null
BW25113_3620	waaF	ADP-heptose:LPS heptosyltransferase II	0.425204364	8.285641024	1.49E-08	4.43E-08	24.42951024	null
BW25113_3621	waaC	ADP-heptose:LPS heptosyl transferase I	-0.220378721	8.121761473	0.000797023	0.001468809	9.411137283	null
BW25113_3622	waaL	O-antigen ligase	-0.931172406	8.542751859	3.02E-61	4.64E-60	197.1015447	null
BW25113_3623	waaU	lipopolysaccharide core biosynthesis	-0.68752177	7.63397505	1.56E-19	9.24E-19	59.90929714	null
BW25113_3624	waaZ	lipopolysaccharide core biosynthesis protein	-0.498027435	7.953219765	1.89E-11	6.89E-11	33.75673515	null
BW25113_3625	waaY	lipopolysaccharide core biosynthesis protein	-0.227759086	8.483888795	7.82E-05	0.000162635	12.58607886	null
BW25113_3626	waaJ	UDP-D-glucose:(galactosyl)lipopolysaccharide glucosyltransferase	-0.535908166	9.088173531	2.49E-27	1.98E-26	85.38315462	null
BW25113_3627	waaR	UDP-D-galactose:(glucosyl)lipopolysaccharide- alpha-1,3-D-galactosyltransferase	-0.378132052	8.659126928	1.21E-12	4.77E-12	37.61037276	null
BW25113_3628	waaB	UDP-D-galactose:(glucosyl)lipopolysaccharide-1, 6-D-galactosyltransferase	-0.2899145	9.619175023	1.08E-13	4.56E-13	40.99642739	null
BW25113_3629	waaS	lipopolysaccharide core biosynthesis protein	-0.869317837	6.306273701	2.20E-07	5.93E-07	20.68427269	null
BW25113_3630	waaP	kinase that phosphorylates core heptose of lipopolysaccharide	-0.403670866	9.953459366	1.51E-32	1.35E-31	102.5481345	null
BW25113_3631	waaG	glucosyltransferase I	-0.256906751	10.75774414	9.27E-15	4.25E-14	44.41836218	null
BW25113_3632	waaQ	lipopolysaccharide core biosynthesis protein	-0.362416067	10.65925126	9.39E-42	1.04E-40	132.815909	null
BW25113_3633	waaA	3-deoxy-D-manno-octulosonic-acid transferase (KDO transferase)	0.536695148	4.154828468	0.084988105	0.114580566	3.125565728	null
BW25113_3634	coaD	pantetheine-phosphate adenylyltransferase	-0.382966165	2.025812983	0.677640877	0.733231183	0.447659953	null
BW25113_3635	mutM	formamidopyrimidine/5-formyluracil/ 5-hydroxymethyluracil DNA glycosylase	0.541784482	8.120821114	2.63E-15	1.24E-14	46.19571863	null
BW25113_3636	rpmG	50S ribosomal subunit protein L33	-1.607142091	1.273752591	0.145997043	0.188321781	2.408728228	null
BW25113_3638	yicR	UPF0758 family protein	0.068015958	7.111648078	0.51052597	0.575669188	0.7966881	null
BW25113_3639	dfp	fused 4'-phosphopantothenoylcysteine decarboxylase/phosphopantothenoylcysteine synthetase, FMN-binding	5.467767715	1.485102285	0.000976584	0.001771079	9.141155903	dpaA enriched
BW25113_3640	dut	deoxyuridinetriphosphatase	1.277471374	3.832786121	0.00026175	0.000515042	10.92302095	null
BW25113_3641	slmA	nucleoid occlusion factor, anti-FtsZ division inhibitor	0.213830556	7.80355584	0.00451376	0.007475285	7.063655712	null
BW25113_3642	pyrE	orotate phosphoribosyltransferase	0.982727342	7.488455823	6.06E-28	4.91E-27	87.39586263	null
BW25113_3643	rph	pseudogene	0.690473955	8.90744166	1.16E-39	1.22E-38	125.9409583	null
BW25113_3644	yicC	UPF0701 family protein	0.47384347	7.925411617	1.22E-10	4.24E-10	31.1367271	null
BW25113_3645	dinD	DNA damage-inducible protein	0.680699473	7.934858911	5.07E-20	3.08E-19	61.49378838	null
BW25113_3646	yicG	UPF0126 family inner membrane protein	0.78045043	8.499809296	1.23E-37	1.25E-36	119.2697576	null
BW25113_3647	ligB	DNA ligase, NAD(+)-dependent	0.479900571	9.452001783	3.39E-29	2.83E-28	91.51234384	null
BW25113_3648	gmk	guanylate kinase	4.50000394	0.932590244	0.062500245	0.08609036	3.538004493	null
BW25113_3649	rpoZ	RNA polymerase, omega subunit	1.400995403	5.954627459	5.45E-18	2.97E-17	54.90162653	null
BW25113_3650	spoT	bifunctional (p)ppGpp synthetase II/ guanosine-3',5'-bis pyrophosphate 3'-pyrophosphohydrolase	-0.537688216	8.199874702	7.27E-18	3.92E-17	54.50032144	null
BW25113_3651	trmH	tRNA mG18-2'-O-methyltransferase, SAM-dependent	-0.261019892	8.728192152	6.15E-07	1.60E-06	19.25735139	null
BW25113_3652	recG	ATP-dependent DNA helicase	-1.257378739	9.956898388	0	0	NA	null
BW25113_3653	gltS	glutamate transporter	0.061077967	9.090645504	0.194087806	0.244774221	2.030476472	null
BW25113_3654	xanP	xanthine permease	0.685720012	9.044956452	1.58E-42	1.79E-41	135.3576924	null
BW25113_3655	yicH	putative inner membrane-anchored periplasmic AsmA family protein	0.506007485	9.687083728	9.52E-38	9.69E-37	119.635286	null
BW25113_3656	yicI	putative alpha-glucosidase	0.308182959	9.511986506	8.87E-14	3.77E-13	41.27010112	null
BW25113_3657	yicJ	putative transporter	0.098224572	8.595181072	0.08342759	0.112784562	3.148358492	null
BW25113_3658	selC	NA	0.270072781	4.889750199	0.240701262	0.297116665	1.750898568	null
BW25113_4653	yicT	pseudogene	-1.02285514	6.65796442	2.17E-22	1.46E-21	69.21503976	null
BW25113_3659	setC	putative arabinose efflux transporter	-0.157471366	10.26793548	4.15E-07	1.09E-06	19.80112979	null
BW25113_3660	yicL	EamA family inner membrane putative transporter	-0.15147219	9.668043501	7.02E-05	0.00014712	12.73071596	null
BW25113_3661	nlpA	cytoplasmic membrane lipoprotein-28	-0.145852585	10.06762653	1.11E-05	2.56E-05	15.25343014	null
BW25113_4555	yicS	putative periplasmic protein	-0.385641342	7.641699736	6.46E-06	1.52E-05	16.00400935	null
BW25113_3662	nepI	putative transporter	-0.486942475	8.529369936	1.20E-18	6.77E-18	57.03630906	null
BW25113_3663	yicN	DUF1198 family protein	-0.662852958	6.393495788	1.07E-08	3.20E-08	24.89561588	null
BW25113_3664	yicO	putative adenine permease	-0.203193822	9.968472125	4.01E-09	1.24E-08	26.26984246	null
BW25113_3665	ade	cryptic adenine deaminase	-0.716121883	9.629209086	9.34E-82	1.86E-80	264.8578549	null
BW25113_3666	uhpT	hexose phosphate transporter	-0.014336195	8.546648963	0.855689488	0.893898889	0.161816441	null
BW25113_3667	uhpC	membrane protein regulates uhpT expression	-0.491449017	8.953364951	4.34E-25	3.20E-24	78.04987213	null
BW25113_3668	uhpB	sensory histidine kinase in two-component regulatory sytem with UhpA	-1.378585371	9.878984981	0	0	NA	null
BW25113_3669	uhpA	response regulator in two-component regulatory system wtih UhpB	-1.242166828	8.375297813	9.91E-102	2.41E-100	330.924787	null
BW25113_3670	ilvN	acetolactate synthase 1 small subunit	-0.609100767	5.456896499	0.000169025	0.000339501	11.52429692	null
BW25113_3671	ilvB	acetolactate synthase 2 large subunit	-1.108454025	9.700668091	2.02E-210	9.27E-209	691.0708652	null
BW25113_3672	ivbL	ilvB operon leader peptide	-1.629820384	4.897386335	1.20E-16	6.08E-16	50.54635911	null
BW25113_4616	istR	NA	-0.641743671	3.175689267	0.09795852	0.1300943	2.942370342	null
BW25113_4618	tisB	toxic membrane persister formation peptide, LexA-regulated	-0.896735425	4.014854068	0.001710952	0.003004813	8.378509185	null
BW25113_3673	emrD	multidrug efflux system protein	-1.244760234	9.719942689	2.50E-271	1.69E-269	892.8448385	null
BW25113_3674	yidF	putative Cys-type oxidative YidJ-maturating enzyme	-0.946247413	8.352343412	4.21E-59	6.22E-58	190.0340354	null
BW25113_3675	yidG	inner membrane protein	-0.347882915	7.019905415	0.000229314	0.000452821	11.10877064	null
BW25113_3676	yidH	DUF202 family inner membrane protein	-0.306582741	6.587023337	0.012407187	0.019209316	5.702050078	null
BW25113_3677	yidI	inner membrane protein	-0.205793629	5.740241487	0.173709941	0.221117035	2.17711792	null
BW25113_3678	yidJ	sulfatase/phosphatase superfamily protein	0.309419094	8.573999091	7.48E-08	2.08E-07	22.19494492	null
BW25113_3679	yidK	putative transporter	0.320980872	9.229171278	2.43E-12	9.44E-12	36.62372989	null
BW25113_3680	yidL	AraC family putative transcriptional regulator	-0.302482528	9.806998433	5.19E-17	2.69E-16	51.72254349	null
BW25113_4556	glvG	pseudogene	0.208877622	7.99884783	0.002913783	0.004949089	7.658621401	null
BW25113_3683	glvC	pseudogene	0.415479533	8.839877657	4.20E-15	1.96E-14	45.53533426	null
BW25113_3684	yidP	UTRA domain-containing GntR family putative transcriptional regulator	0.273910731	7.701213499	0.000537268	0.001015804	9.943162067	null
BW25113_3685	yidE	putative transporter	0.870769175	9.757359061	3.18E-107	8.07E-106	349.1112879	null
BW25113_3686	ibpB	heat shock chaperone	1.179909204	7.947457687	1.43E-51	1.91E-50	165.1610141	null
BW25113_3687	ibpA	heat shock chaperone	1.320471349	8.079190378	2.89E-68	4.96E-67	220.2588631	null
BW25113_3688	yidQ	DUF1375 family outer membrane protein	0.529712913	7.393009009	7.40E-08	2.06E-07	22.20923542	null
BW25113_3689	yidR	DUF3748 family protein	0.625989694	9.073171001	2.95E-25	2.18E-24	78.60215693	null
BW25113_3690	cbrA	colicin M resistance protein; FAD-binding protein, putative oxidoreductase	0.897197818	8.11756293	2.37E-36	2.36E-35	115.0310461	null
BW25113_3691	dgoT	D-galactonate transporter	0.461071592	8.949056887	9.56E-20	5.74E-19	60.59439936	null
BW25113_4478	dgoD	galactonate dehydratase	-0.56058332	8.733920458	8.31E-28	6.72E-27	86.94361069	null
BW25113_4477	dgoA	2-oxo-3-deoxygalactonate 6-phosphate aldolase	-1.574932694	9.140648753	1.09E-299	9.29E-298	986.7183707	null
BW25113_3693	dgoK	2-oxo-3-deoxygalactonate kinase	-1.104700321	8.767668239	2.11E-110	5.58E-109	359.610302	null
BW25113_4479	dgoR	putative DNA-binding transcriptional regulator	-0.637784468	8.567097114	5.27E-25	3.87E-24	77.77450916	null
BW25113_3696	yidX	putative lipoprotein	0.13247579	7.583664941	0.093681324	0.125161853	2.998133172	null
BW25113_3697	yidA	sugar phosphate phosphatase; substrates include erythrose 4-P and mannose 1-P phosphatase	0.416476334	9.066748228	6.57E-16	3.19E-15	48.15586875	null
BW25113_3698	yidB	DUF937 family protein	0.087759109	6.9385897	0.412771985	0.479804256	1.059482141	null
BW25113_3699	gyrB	DNA gyrase, subunit B	-2.020221987	3.549896893	1.19E-09	3.80E-09	27.97071196	dpaA sick
BW25113_3700	recF	gap repair protein	-0.261327882	8.891615442	1.08E-07	2.96E-07	21.68808615	null
BW25113_3701	dnaN	DNA polymerase III, beta subunit	0.030574991	3.669594689	1	1	0	null
BW25113_3702	dnaA	chromosomal replication initiator protein DnaA, DNA-binding transcriptional dual regulator	-0.265276494	0.726193222	1	1	0	null
BW25113_3704	rnpA	protein C5 component of RNase P	1.173205213	4.500905219	1.41E-05	3.21E-05	14.92610559	null
BW25113_4557	yidD	membrane protein insertion efficiency factor, inner membrane protein, UPF0161 family	0.412137599	6.476180457	0.000523716	0.000991448	9.978175311	null
BW25113_3705	yidC	membrane protein insertase	0.472874953	3.820010491	0.150525676	0.193835555	2.36709487	null
BW25113_3706	mnmE	tRNA U34 5-methylaminomethyl-2-thiouridine modification GTPase	-0.857043992	7.754403019	1.09E-32	9.82E-32	103.0058259	null
BW25113_3707	tnaC	tryptophanase leader peptide	-0.429944359	4.698505772	0.04985996	0.070024493	3.835996555	null
BW25113_3708	tnaA	tryptophanase/L-cysteine desulfhydrase, PLP-dependent	0.033605833	10.54894447	0.240945255	0.297326572	1.749879694	null
BW25113_3709	tnaB	tryptophan transporter of low affinity	-0.41392965	10.19306982	4.94E-40	5.28E-39	127.1541273	null
BW25113_3710	mdtL	multidrug efflux system protein	-0.066439753	8.535657339	0.253641358	0.311016782	1.684935667	null
BW25113_3711	yidZ	putative DNA-binding transcriptional regulator	0.678212816	8.424102472	7.90E-28	6.40E-27	87.01476622	null
BW25113_3712	yieE	phosphopantetheinyl transferase superfamily protein	0.668426219	7.770535628	2.17E-17	1.14E-16	52.95855669	null
BW25113_3713	chrR	chromate reductase, Class I, flavoprotein	0.337756675	7.636175862	2.63E-05	5.83E-05	14.06576362	null
BW25113_3714	purP	adenine permease, high affinity; adenine:H+ symporter	0.294214337	9.447601952	5.01E-12	1.91E-11	35.6081944	null
BW25113_3715	yieH	phosphoenolpyruvate and 6-phosphogluconate phosphatase	0.523330905	8.145724422	1.65E-14	7.43E-14	43.61425497	null
BW25113_3716	cbrB	PRK09823 family inner membrane protein, creBC regulon	-0.207435719	7.061197065	0.024445962	0.03611243	4.79136067	null
BW25113_3717	cbrC	UPF0167 family protein	-0.096529372	7.571198357	0.231538475	0.286841839	1.801672621	null
BW25113_3718	yieK	putative 6-phosphogluconolactonase	-0.408655706	7.199840689	4.87E-06	1.16E-05	16.39538262	null
BW25113_3719	yieL	putative xylanase	-0.015592838	8.381812536	0.810414609	0.852815562	0.22969433	null
BW25113_3720	bglH	carbohydrate-specific outer membrane porin, cryptic	-0.012171411	10.94591739	0.723020534	0.774229409	0.369166986	null
BW25113_3721	bglB	cryptic phospho-beta-glucosidase B	-0.215021983	10.39021964	3.54E-13	1.45E-12	39.32685367	null
BW25113_3722	bglF	fused beta-glucoside-specific PTS enzymes: IIA component/IIB component/IIC component	-0.029383027	9.63757998	0.407484178	0.47415371	1.076573271	null
BW25113_3723	bglG	transcriptional antiterminator of the bgl operon	-0.226891247	9.54431808	6.42E-09	1.95E-08	25.61066681	null
BW25113_3724	phoU	negative regulator of PhoR/PhoB two-component regulator	-0.4342337	5.245286049	0.014137155	0.021676321	5.527736275	null
BW25113_3725	pstB	phosphate transporter subunit	0.880362059	5.107225858	1.74E-05	3.94E-05	14.63171957	null
BW25113_3726	pstA	phosphate transporter subunit	0.591927466	7.785127992	2.65E-14	1.18E-13	42.95002473	null
BW25113_3727	pstC	phosphate transporter subunit	0.426975713	7.522950772	4.95E-07	1.30E-06	19.55845302	null
BW25113_3728	pstS	periplasmic phosphate binding protein, high-affinity	0.062432511	7.942000833	0.398536969	0.465081865	1.104443408	null
BW25113_3729	glmS	L-glutamine:D-fructose-6-phosphate aminotransferase	2.228566679	2.273528857	0.002494039	0.004268773	7.871962737	dpaA enriched
BW25113_3730	glmU	fused N-acetyl glucosamine-1-phosphate uridyltransferase/glucosamine-1-phosphate acetyl transferase	0.379574547	4.225249095	0.217572913	0.271431827	1.881338199	null
BW25113_3731	atpC	F1 sector of membrane-bound ATP synthase, epsilon subunit	0.624874981	7.151697125	9.98E-11	3.49E-10	31.41778252	null
BW25113_3732	atpD	F1 sector of membrane-bound ATP synthase, beta subunit	0.617792698	10.01357812	3.62E-62	5.66E-61	200.1362356	null
BW25113_3733	atpG	F1 sector of membrane-bound ATP synthase, gamma subunit	0.54683405	8.735341665	7.63E-23	5.20E-22	70.70501254	null
BW25113_3734	atpA	F1 sector of membrane-bound ATP synthase, alpha subunit	0.949969337	10.56741593	4.81E-222	2.37E-220	729.5762639	null
BW25113_3735	atpH	F1 sector of membrane-bound ATP synthase, delta subunit	1.239930934	8.469168746	1.54E-60	2.34E-59	194.7679261	null
BW25113_3736	atpF	F0 sector of membrane-bound ATP synthase, subunit b	0.820939854	8.481519445	1.94E-40	2.09E-39	128.495063	null
BW25113_3737	atpE	F0 sector of membrane-bound ATP synthase, subunit c	0.809717266	8.322498383	1.22E-34	1.17E-33	109.3921946	null
BW25113_3738	atpB	F0 sector of membrane-bound ATP synthase, subunit a	0.893920247	9.636232164	1.36E-101	3.28E-100	330.4812021	null
BW25113_3739	atpI	ATP synthase, membrane-bound accessory factor	0.350992231	7.986422248	8.07E-07	2.08E-06	18.87771432	null
BW25113_3740	rsmG	16S rRNA m(7)G527 methyltransferase, SAM-dependent; glucose-inhibited cell-division protein	0.350548863	8.912243879	8.68E-12	3.27E-11	34.83236667	null
BW25113_3741	mnmG	5-methylaminomethyl-2-thiouridine modification at tRNA U34	-0.65613852	8.520555895	7.13E-33	6.45E-32	103.6122124	null
BW25113_3742	mioC	FMN-binding protein MioC	0.254121425	6.957440453	0.022418058	0.033461473	4.901355238	null
BW25113_3743	asnC	transcriptional activator of asnA; autorepressor	0.191430641	7.402161467	0.02486381	0.036668757	4.769304829	null
BW25113_3744	asnA	asparagine synthetase A	0.53546852	10.29395608	9.33E-63	1.49E-61	202.0610344	null
BW25113_3745	viaA	stimulator of RavA ATPase activity; von Willebrand factor domain protein	0.129642882	9.653561981	0.001145865	0.002057926	8.924592878	null
BW25113_3746	ravA	hexameric AAA+ MoxR family ATPase, putative molecular chaperone	0.498639434	9.146071614	9.51E-26	7.18E-25	80.20514443	null
BW25113_3747	kup	potassium transporter	0.286569037	9.800328458	1.88E-14	8.45E-14	43.42743173	null
BW25113_3748	rbsD	putative cytoplasmic sugar-binding protein	0.015343897	7.484168187	0.890821699	0.924732007	0.112892771	null
BW25113_3749	rbsA	fused D-ribose transporter subunits of ABC superfamily: ATP-binding components	0.384092858	9.319715725	3.95E-18	2.16E-17	55.3631131	null
BW25113_3750	rbsC	D-ribose transporter subunit	-0.300954693	9.179155333	1.87E-11	6.83E-11	33.76878395	null
BW25113_3751	rbsB	D-ribose transporter subunit	0.250281482	8.385127123	4.27E-05	9.21E-05	13.40689973	null
BW25113_3752	rbsK	ribokinase	0.19208323	8.712249613	0.000347477	0.000673587	10.5358485	null
BW25113_3753	rbsR	transcriptional repressor of ribose metabolism	0.173285801	8.861839297	0.000704126	0.001309557	9.576705923	null
BW25113_3754	hsrA	putative multidrug or homocysteine efflux system	-0.003867627	9.38943298	0.934923741	0.962644435	0.054925076	null
BW25113_3755	yieP	putative transcriptional regulator	-0.178403285	8.226861395	0.004695551	0.007767668	7.008302794	null
BW25113_3756	rrsC	NA	1.735307597	7.988195533	2.39E-98	5.48E-97	319.7727935	null
BW25113_3757	gltU	NA	0.390968377	4.329332821	0.174544214	0.222051813	2.171031747	null
BW25113_3758	rrlC	NA	1.857248785	9.509746665	0	0	NA	null
BW25113_3759	rrfC	NA	2.946822001	4.609691244	1.70E-19	1.00E-18	59.79362793	dpaA enriched
BW25113_3760	aspT	NA	0.122132299	2.485186775	0.864167147	0.901695533	0.149287721	null
BW25113_3761	trpT	NA	0.414368658	0.932650869	1	1	0	null
BW25113_4480	hdfR	flhDC operon transcriptional repressor	0.813618177	7.400932573	5.02E-19	2.89E-18	58.26483132	null
BW25113_3764	yifE	UPF0438 family protein	1.075460287	7.380410086	4.81E-30	4.11E-29	94.29588882	null
BW25113_3765	yifB	bifunctional magnesium chelatase family protein and putative transcriptional regulator	-0.04257548	8.4795247	0.442389106	0.508776087	0.974897231	null
BW25113_3766	ilvL	ilvG operon leader peptide	0.477141347	4.739807331	0.063358282	0.08716421	3.520120313	null
BW25113_4669	ilvX	uncharacterized protein	2.49869693	2.806871936	4.23E-05	9.12E-05	13.42074031	dpaA enriched
BW25113_4488	ilvG	pseudogene	0.276376999	10.09262688	2.42E-16	1.21E-15	49.55813555	null
BW25113_3769	ilvM	acetolactate synthase 2 small subunit	0.531961629	6.510507976	1.40E-05	3.20E-05	14.9323582	null
BW25113_3770	ilvE	branched-chain amino-acid aminotransferase	0.311284944	9.090381569	6.58E-11	2.33E-10	32.00071784	null
BW25113_3771	ilvD	dihydroxyacid dehydratase	-0.51684161	10.4957699	2.09E-75	3.95E-74	243.8425945	null
BW25113_3772	ilvA	L-threonine dehydratase, biosynthetic; also known as threonine deaminase	-1.485588196	10.7243159	0	0	NA	null
BW25113_3773	ilvY	transcriptional activator of ilvC; autorepressor	-0.683814975	9.319215334	4.15E-60	6.28E-59	193.3427209	null
BW25113_3774	ilvC	ketol-acid reductoisomerase, NAD(P)-binding	-0.277894807	10.30063973	6.49E-16	3.15E-15	48.17201035	null
BW25113_3775	ppiC	peptidyl-prolyl cis-trans isomerase C (rotamase C)	0.341263333	7.003316731	0.000734394	0.001359026	9.523211744	null
BW25113_3777	yifN	pseudogene	0.38163515	7.597794546	2.73E-06	6.62E-06	17.20412449	null
BW25113_3778	rep	DNA helicase and single-stranded DNA-dependent ATPase	-0.133987093	8.572189066	0.019312917	0.029139821	5.100864154	null
BW25113_3779	gpp	guanosine pentaphosphatase/exopolyphosphatase	0.539534235	9.728656252	1.28E-43	1.49E-42	138.9459608	null
BW25113_3780	rhlB	ATP-dependent RNA helicase	0.380040855	9.706953761	1.29E-22	8.72E-22	69.95876417	null
BW25113_3781	trxA	thioredoxin 1	-0.231694399	6.772832252	0.023727523	0.035144565	4.830554583	null
BW25113_3783	rho	transcription termination factor	-1.074800813	2.640618874	0.027534389	0.040233518	4.635458309	null
BW25113_3784	wecA	UDP-GlcNAc:undecaprenylphosphate GlcNAc-1-phosphate transferase	0.803779244	10.02870206	2.13E-111	5.67E-110	362.9083241	null
BW25113_3785	wzzE	Entobacterial Common Antigen (ECA) polysaccharide chain length modulation protein	0.626914219	9.824211484	1.33E-41	1.46E-40	132.3262899	null
BW25113_3786	wecB	UDP-N-acetyl glucosamine-2-epimerase	0.556795241	9.794118841	2.95E-48	3.72E-47	154.236112	null
BW25113_3787	wecC	UDP-N-acetyl-D-mannosaminuronic acid dehydrogenase	0.519637354	9.470305675	3.60E-34	3.39E-33	107.8606727	null
BW25113_3788	rffG	dTDP-glucose 4,6-dehydratase	0.22537342	9.47224769	6.03E-08	1.70E-07	22.49101992	null
BW25113_3789	rffH	glucose-1-phosphate thymidylyltransferase	-0.102184114	9.255655493	0.026300524	0.03862102	4.694469927	null
BW25113_3790	wecD	TDP-fucosamine acetyltransferase	0.330035664	8.841378677	2.90E-10	9.81E-10	29.92508848	null
BW25113_3791	wecE	TDP-4-oxo-6-deoxy-D-glucose transaminase	-0.292515737	9.419643332	7.38E-13	2.96E-12	38.29821034	null
BW25113_3792	wzxE	O-antigen translocase	-0.053774616	9.280195555	0.207222513	0.25931984	1.94719551	null
BW25113_4481	wecF	TDP-Fuc4NAc:lipidIIFuc4NAc transferase	-0.307087453	8.51480521	4.17E-08	1.19E-07	22.99725109	null
BW25113_3793	wzyE	putative ECA polysaccharide chain elongation protein	0.308577056	3.71220586	0.396578431	0.462917837	1.111171941	null
BW25113_3794	wecG	UDP-N-acetyl-D-mannosaminuronic acid transferase	0.062048806	8.489257908	0.301625537	0.36343874	1.460215885	null
BW25113_3795	yifK	putative APC family amino acid transporter	0.183201384	9.166378843	6.93E-05	0.000145319	12.74849066	null
BW25113_3797	hisR	NA	3.73969286	0.610698445	0.250000295	0.307060323	1.703405989	null
BW25113_3798	leuT	NA	0.74721665	3.640264078	0.035244373	0.050552191	4.306082577	null
BW25113_3799	proM	NA	2.031974013	0.195679341	1	1	0	null
BW25113_3800	aslB	putative AslA-specific sulfatase-maturating enzyme	-0.101311709	7.92673652	0.164767922	0.210760695	2.246322254	null
BW25113_3801	aslA	putative Ser-type periplasmic non-aryl sulfatase	0.034340295	9.503162588	0.440815369	0.507754423	0.977797194	null
BW25113_4456	glmZ	NA	0.003975531	7.772254674	0.960371504	0.985422746	0.021185322	null
BW25113_3802	hemY	putative protoheme IX synthesis protein	0.265028102	9.638150035	1.06E-09	3.39E-09	28.13576749	null
BW25113_3803	hemX	putative uroporphyrinogen III methyltransferase	0.525694093	8.952197072	5.77E-20	3.49E-19	61.31286692	null
BW25113_3804	hemD	uroporphyrinogen III synthase	1.116655162	3.711941979	0.002195278	0.003790992	8.04320906	null
BW25113_3805	hemC	hydroxymethylbilane synthase	-0.125645349	5.493453368	0.440283121	0.507404323	0.978792284	null
BW25113_3806	cyaA	adenylate cyclase	0.316833837	9.580014291	7.98E-10	2.58E-09	28.5296806	null
BW25113_3807	cyaY	iron-dependent inhibitor of iron-sulfur cluster formation; frataxin; iron-binding and oxidizing protein	-0.103731035	6.696628084	0.34790949	0.411949303	1.279461292	null
BW25113_4558	yifL	putative lipoprotein	0.233717714	6.890998459	0.028195411	0.041104822	4.604548531	null
BW25113_3809	dapF	diaminopimelate epimerase	-0.954171205	4.573309292	2.46E-05	5.45E-05	14.16305372	null
BW25113_3810	yigA	DUF484 family protein	0.022649645	9.298533191	0.665769851	0.721264194	0.47140029	null
BW25113_3811	xerC	site-specific tyrosine recombinase	-1.048795505	7.526729246	3.37E-41	3.70E-40	130.9883616	null
BW25113_3812	yigB	5-amino-6-(5-phospho-D-ribitylamino)uracil phosphatase; pyrimidine phosphatase; riboflavin synthesis	-0.775655163	8.186852117	1.29E-35	1.26E-34	112.6113801	null
BW25113_3813	uvrD	DNA-dependent ATPase I and helicase II	-0.984580789	10.838712	0	0	NA	null
BW25113_4482	yigE	DUF2233 family protein	-0.106527354	7.663967046	0.181092235	0.229593549	2.122845988	null
BW25113_3816	corA	magnesium/nickel/cobalt transporter	0.313180801	8.343524484	4.63E-07	1.21E-06	19.65100238	null
BW25113_3817	yigF	putative inner membrane protein	-0.532442365	6.504937064	1.26E-05	2.89E-05	15.07629147	null
BW25113_3818	yigG	PRK11371 family inner membrane protein	-0.885419665	6.217367582	7.68E-13	3.07E-12	38.2433684	null
BW25113_3819	rarD	putative chloramphenical resistance permease	-0.406318816	9.144798462	1.29E-19	7.68E-19	60.17594579	null
BW25113_3820	yigI	4HBT thioesterase family protein	-0.31432966	7.780951426	3.58E-05	7.83E-05	13.64016851	null
BW25113_3821	pldA	outer membrane phospholipase A	-0.289396715	8.469289899	4.88E-07	1.28E-06	19.57978558	null
BW25113_3822	recQ	ATP-dependent DNA helicase	-0.87340204	9.695935706	5.50E-129	1.64E-127	421.1700866	null
BW25113_3823	rhtC	threonine efflux pump	-0.149047315	7.837726231	0.062704836	0.086345414	3.53373663	null
BW25113_3824	rhtB	homoserine, homoserine lactone and S-methyl-methionine efflux pump	0.117670241	8.293189476	0.061831772	0.085460892	3.548591818	null
BW25113_3825	pldB	lysophospholipase L2	0.494385327	9.361114537	4.75E-29	3.96E-28	91.03005911	null
BW25113_3826	yigL	pyridoxal phosphate phosphatase	0.081164158	8.544208362	0.161638604	0.207234956	2.270660717	null
BW25113_3827	yigM	putative inner membrane EamA-like transporter	0.029791312	9.012598727	0.50781093	0.573046458	0.803275988	null
BW25113_3828	metR	methionine biosynthesis regulon transcriptional regulator	0.164933539	8.881388987	0.001273669	0.002273679	8.780755933	null
BW25113_3829	metE	5-methyltetrahydropteroyltriglutamate- homocysteine S-methyltransferase	-0.63017778	10.4262082	1.15E-107	2.94E-106	350.5674362	null
BW25113_3830	ysgA	putative carboxymethylenebutenolidase	-0.180843719	9.039077755	0.000145991	0.000295641	11.72386615	null
BW25113_3831	udp	uridine phosphorylase	0.171667081	8.99326846	0.00052036	0.000985513	9.986836994	null
BW25113_3832	rmuC	DNA recombination protein	0.172491764	9.485528361	2.42E-05	5.38E-05	14.18231168	null
BW25113_3833	ubiE	bifunctional 2-octaprenyl-6-methoxy-1,4-benzoquinone methylase/ S-adenosylmethionine:2-DMK methyltransferase	-0.496764961	5.175957739	0.005881289	0.00961115	6.701075162	null
BW25113_3834	ubiJ	aerobic ubiquinone synthesis protein, SCP2 family protein	-0.282759317	6.553912421	0.01140534	0.017799241	5.812040436	null
BW25113_3835	ubiB	regulator of octaprenylphenol hydroxylation, ubiquinone synthesis; regulator of 2'-N-acetyltransferase; putative ABC1 family protein kinase	0.121569766	2.155054694	1	1	0	null
BW25113_3836	tatA	TatABCE protein translocation system subunit	0.882919164	6.732624978	3.06E-14	1.35E-13	42.7506165	null
BW25113_3838	tatB	TatABCE protein translocation system subunit	0.405129524	8.597244457	2.00E-12	7.84E-12	36.89187892	null
BW25113_3839	tatC	TatABCE protein translocation system subunit	0.006935788	8.968280548	0.909567216	0.941114123	0.087558414	null
BW25113_4483	tatD	quality control of Tat-exported FeS proteins; Mg-dependent cytoplasmic DNase	0.371279796	8.760285222	3.88E-12	1.48E-11	35.97139409	null
BW25113_3842	rfaH	transcription antitermination protein	0.442749143	8.048029938	2.18E-10	7.46E-10	30.32004876	null
BW25113_3843	ubiD	3-octaprenyl-4-hydroxybenzoate decarboxylase	-0.941742073	4.814358261	3.50E-06	8.41E-06	16.85945988	null
BW25113_3844	fre	NAD(P)H-flavin reductase	-0.135529745	8.346572455	0.026221809	0.038543632	4.697363678	null
BW25113_3845	fadA	3-ketoacyl-CoA thiolase (thiolase I)	-1.495739559	10.23001713	0	0	NA	null
BW25113_3846	fadB	fused 3-hydroxybutyryl-CoA epimerase/delta(3)-cis-delta(2)-trans-enoyl-CoA isomerase/enoyl-CoA hydratase/3-hydroxyacyl-CoA dehydrogenase	-1.020642546	10.40303007	8.27E-285	6.02E-283	937.5151516	null
BW25113_3847	pepQ	proline dipeptidase	-0.091591836	9.904843971	0.008598934	0.013631334	6.19692947	null
BW25113_3848	yigZ	UPF0029 family protein	-0.883489845	8.629945713	4.54E-64	7.43E-63	206.3887743	null
BW25113_3849	trkH	potassium transporter	-0.40893433	9.494098632	9.74E-25	7.07E-24	76.90407752	null
BW25113_3850	hemG	protoporphyrin oxidase, flavoprotein	-0.045174218	2.070144262	1	1	0	null
BW25113_3851	rrsA	NA	1.771887032	8.244508387	1.97E-120	5.49E-119	392.8537946	null
BW25113_3852	ileT	NA	0.985466149	3.683663102	0.006038782	0.009840065	6.667116507	null
BW25113_3853	alaT	NA	-0.339482977	3.329627076	0.396131167	0.462517215	1.11242103	null
BW25113_3854	rrlA	NA	1.755552236	9.498643412	NA	NA	NA	null
BW25113_3855	rrfA	NA	1.759046712	5.013330131	9.99E-14	4.22E-13	41.10742783	null
BW25113_3856	mobB	molybdopterin-guanine dinucleotide biosynthesis protein B	-0.297163446	7.243645611	0.000717823	0.0013328	9.551324143	null
BW25113_3857	mobA	molybdopterin-guanine dinucleotide synthase	0.624368344	6.989753569	1.52E-09	4.82E-09	27.62895145	null
BW25113_3858	yihD	DUF1040 protein YihD	0.091618561	5.139456839	0.660603562	0.717240555	0.479471029	null
BW25113_3859	srkA	stress response kinase A; MazF antagonist; Thr/Ser kinase involved in Cpx stress response	0.270781913	7.890150351	0.000182599	0.000364951	11.42001003	null
BW25113_3860	dsbA	periplasmic protein disulfide isomerase I	-0.076186323	7.535914509	0.374152103	0.440324622	1.183360576	null
BW25113_3861	yihF	DUF945 family protein	0.058883516	9.868107365	0.107229296	0.141602561	2.820080741	null
BW25113_3862	yihG	inner membrane protein, inner membrane acyltransferase	0.165872059	8.948475257	0.00111104	0.002000233	8.965616558	null
BW25113_3863	polA	fused DNA polymerase I 5'->3' polymerase/3'->5' exonuclease/5'->3' exonuclease	-1.383206451	6.673432311	1.38E-39	1.46E-38	125.6852387	null
BW25113_3864	spf	NA	1.110261024	2.883590681	0.022629996	0.033698604	4.891167371	null
BW25113_3865	yihA	cell division GTP-binding protein	1.982280738	4.467930684	1.33E-11	4.93E-11	34.23903256	null
BW25113_4457	csrC	NA	0.497885197	5.413339411	0.005737516	0.009386552	6.735189054	null
BW25113_3866	yihI	activator of Der GTPase	0.352200961	7.435706896	4.88E-05	0.000104438	13.22506885	null
BW25113_3867	hemN	coproporphyrinogen III oxidase, SAM and NAD(P)H dependent, oxygen-independent	0.574482346	9.488229433	8.74E-42	9.76E-41	132.9119879	null
BW25113_4686	yshB	uncharacterized protein	0.127364629	6.268635308	0.332006331	0.395330335	1.338869432	null
BW25113_3868	glnG	fused DNA-binding response regulator in two-component regulatory system with GlnL: response regulator/sigma54 interaction protein	-1.844953558	9.407073516	0	0	NA	null
BW25113_3869	glnL	sensory histidine kinase in two-component regulatory system with GlnG	-0.402485063	8.526907756	4.54E-13	1.84E-12	38.98377338	null
BW25113_3870	glnA	glutamine synthetase	0.628163005	9.552734469	1.29E-50	1.69E-49	162.014423	null
BW25113_3871	typA	GTP-binding protein	0.805940134	9.588070221	1.18E-67	2.00E-66	218.2443347	null
BW25113_3872	yihL	putative DNA-binding transcriptional regulator	-0.099134529	7.643466271	0.212967675	0.265910481	1.91098745	null
BW25113_3873	yihM	putative sugar phosphate isomerase	0.026837295	9.93001235	0.477205292	0.543891672	0.878608759	null
BW25113_3874	yihN	MFS transporter family protein	-0.087257664	11.07596154	0.000203005	0.000403558	11.27493602	null
BW25113_3875	ompL	outer membrane porin L	-0.210042067	9.687808364	1.97E-08	5.82E-08	24.03440556	null
BW25113_3876	yihO	putative transporter	-0.234927744	10.62810646	7.90E-18	4.25E-17	54.38536159	null
BW25113_3877	yihP	putative transporter	-0.434052729	8.72571711	5.48E-17	2.84E-16	51.64678923	null
BW25113_3878	yihQ	alpha-glucosidase	-0.864819049	10.04813004	4.73E-159	1.62E-157	520.848735	null
BW25113_3879	yihR	mutarotase superfamily protein, YihR family	-0.199947207	9.853673414	1.59E-08	4.70E-08	24.3418507	null
BW25113_3880	yihS	aldose-ketose isomerase; D-mannose isomerase	0.382231764	8.589270333	2.33E-11	8.45E-11	33.46299302	null
BW25113_3881	yihT	putative aldolase	0.155236674	8.227821039	0.018368256	0.027812833	5.168105478	null
BW25113_3882	yihU	gamma-hydroxybutyrate dehydrogenase, NADH-dependent	-0.366791412	8.578017022	2.10E-11	7.65E-11	33.60573454	null
BW25113_3883	yihV	putative sugar kinase	0.168263018	8.314408389	0.007500771	0.012032092	6.376968631	null
BW25113_3884	yihW	DeoR family putative transcriptional regulator	0.348433698	7.568033401	2.34E-05	5.22E-05	14.22661518	null
BW25113_3885	yihX	alpha-D-Glucose-1-P phosphatase, anomer-specific	0.314000656	7.781425276	2.72E-05	6.01E-05	14.0226918	null
BW25113_3886	yihY	BrkB family putative transporter, inner membrane protein	0.31037802	8.609510444	3.32E-07	8.80E-07	20.11540612	null
BW25113_3887	dtd	D-tyr-tRNA(Tyr) deacylase	0.036545178	7.604819741	0.6925267	0.747700068	0.419468431	null
BW25113_3888	yiiD	putative acetyltransferase	-0.249992951	8.762238532	1.16E-06	2.94E-06	18.37754903	null
BW25113_3889	yiiE	CopG family putative transcriptional regulator	-0.836429534	8.08496868	7.04E-39	7.32E-38	123.360445	null
BW25113_3890	yiiF	putative thymol sensitivity protein, CopG family putative transcriptional regulator	-0.218837291	6.984997433	0.022755209	0.033862372	4.884173174	null
BW25113_3891	fdhE	formate dehydrogenase formation protein	0.209007732	8.295047698	0.001013209	0.001832268	9.092153431	null
BW25113_3892	fdoI	formate dehydrogenase-O, cytochrome b556 subunit	0.151998881	7.998625558	0.028651941	0.04171565	4.583267461	null
BW25113_3893	fdoH	formate dehydrogenase-O, Fe-S subunit	0.005913168	9.033605745	0.945584558	0.972945223	0.039569512	null
BW25113_3894	fdoG	formate dehydrogenase-O, large subunit	-0.060514415	10.55842851	0.025357545	0.037372112	4.741894095	null
BW25113_3895	fdhD	formate dehydrogenase formation protein	-0.230904394	8.401858958	9.81E-05	0.000201733	12.2752649	null
BW25113_3896	yiiG	DUF3829 family lipoprotein	-0.394297326	9.944708892	6.79E-31	5.90E-30	97.09813774	null
BW25113_3897	frvR	putative frv operon regulator; contains a PTS EIIA domain	-0.1961251	10.43784461	1.51E-11	5.54E-11	34.07199329	null
BW25113_3898	frvX	putative peptidase	0.028024511	7.515391129	0.764890948	0.813577474	0.297648359	null
BW25113_3899	frvB	putative PTS enzyme, IIB component/IIC component	-0.176897109	8.515676721	0.001916182	0.003342791	8.224731298	null
BW25113_3900	frvA	putative enzyme IIA component of PTS	-0.544802165	7.919385052	2.33E-15	1.10E-14	46.36736187	null
BW25113_3901	rhaM	L-rhamnose mutarotase	-0.653530588	7.492302159	1.46E-16	7.38E-16	50.26719778	null
BW25113_3902	rhaD	pseudogene	-0.114363914	6.64614508	0.303732299	0.365679867	1.451346896	null
BW25113_3905	rhaS	transcriptional activator of rhaBAD and rhaT	-0.291104423	7.773929767	6.44E-05	0.000135989	12.84422275	null
BW25113_3906	rhaR	transcriptional activator of rhaSR	0.107826878	7.570222317	0.181392682	0.22984335	2.12127717	null
BW25113_3907	rhaT	L-rhamnose:proton symporter	-0.216316439	7.880327131	0.002481009	0.004253021	7.877296277	null
BW25113_3908	sodA	superoxide dismutase, Mn	-0.167412722	7.351733809	0.051278617	0.071948691	3.796887741	null
BW25113_3909	kdgT	2-keto-3-deoxy-D-gluconate transporter	0.231387387	7.933541151	0.00102378	0.001850632	9.077766331	null
BW25113_3910	yiiM	6-N-hydroxylaminopurine resistance protein	-0.122240639	8.14204519	0.060195203	0.083380392	3.584148033	null
BW25113_3911	cpxA	sensory histidine kinase in two-component regulatory system with CpxR	0.555260893	9.58255047	8.04E-42	9.00E-41	133.0286191	null
BW25113_3912	cpxR	response regulator in two-component regulatory system with CpxA	0.44449988	8.732152731	5.41E-16	2.64E-15	48.42980712	null
BW25113_4484	cpxP	inhibitor of the cpx response; periplasmic adaptor protein	1.08646405	8.286950043	1.40E-56	2.00E-55	181.7055693	null
BW25113_3915	fieF	ferrous iron and zinc transporter	0.340556308	8.859235448	5.94E-11	2.11E-10	32.14394941	null
BW25113_3916	pfkA	6-phosphofructokinase I	0.57467325	8.156819631	5.10E-16	2.50E-15	48.50873418	null
BW25113_3917	sbp	sulfate transporter subunit	0.543248021	8.484257826	2.23E-19	1.31E-18	59.40357651	null
BW25113_3918	cdh	CDP-diacylglycerol phosphotidylhydrolase	0.503630039	7.996573249	1.24E-12	4.90E-12	37.56889275	null
BW25113_3919	tpiA	triosephosphate isomerase	-0.182986909	7.499485202	0.026716426	0.039192908	4.673263567	null
BW25113_3920	yiiQ	DUF1454 family putative periplasmic protein	0.345212032	7.58831487	2.43E-05	5.40E-05	14.1776828	null
BW25113_3921	yiiR	DUF805 family putative inner membrane protein	-0.312149975	7.674794313	3.91E-05	8.48E-05	13.52618332	null
BW25113_3922	yiiS	UPF0381 family protein	-0.15230705	9.069547616	0.001419486	0.002515796	8.634769226	null
BW25113_3923	uspD	stress-induced protein	-0.140729679	9.140703695	0.002258166	0.003892031	8.00526124	null
BW25113_3924	fpr	ferredoxin-NADP reductase	-0.124645245	8.51588171	0.028845939	0.041956872	4.574949078	null
BW25113_3925	glpX	fructose 1,6-bisphosphatase II	-0.266574719	9.302569043	1.80E-06	4.44E-06	17.78110676	null
BW25113_3926	glpK	glycerol kinase	-0.311660198	9.674405256	6.49E-17	3.33E-16	51.41475411	null
BW25113_3927	glpF	glycerol facilitator	0.284646694	8.083049632	3.58E-05	7.83E-05	13.64043081	null
BW25113_3928	zapB	FtsZ stabilizer; septal ring assembly factor, stimulates cell division	0.483823292	6.974104939	2.32E-06	5.66E-06	17.43013931	null
BW25113_3929	rraA	ribonuclease E (RNase E) inhibitor protein	0.554935624	7.704331701	2.56E-12	9.96E-12	36.54761199	null
BW25113_3930	menA	1,4-dihydroxy-2-naphthoate octaprenyltransferase	0.310077366	8.608655922	3.30E-08	9.54E-08	23.32085425	null
BW25113_3931	hslU	molecular chaperone and ATPase component of HslUV protease	0.743963572	9.805002921	9.19E-83	1.87E-81	268.1766421	null
BW25113_3932	hslV	peptidase component of the HslUV protease	0.345810548	8.805426227	4.97E-11	1.77E-10	32.39904711	null
BW25113_3933	ftsN	essential cell division protein	-1.244953183	9.817056547	1.42E-289	1.15E-287	953.1944167	null
BW25113_3934	cytR	Anti-activator for CytR-CRP nucleoside utilization regulon	0.011592451	8.826509033	0.845485848	0.885111775	0.17606844	null
BW25113_3935	priA	Primosome factor n' (replication factor Y)	-2.653104487	8.634173167	0	0	NA	null
BW25113_3936	rpmE	50S ribosomal subunit protein L31	1.024217537	2.025716582	0.133802183	0.173751301	2.524904311	null
BW25113_3937	yiiX	putative lipid binding hydrolase, DUF830 family protein	0.036451605	7.837926149	0.627246349	0.686793993	0.542050673	null
BW25113_3938	metJ	transcriptional repressor, S-adenosylmethionine-binding	0.479275608	5.533027576	0.005761474	0.009422278	6.72970846	null
BW25113_3939	metB	cystathionine gamma-synthase, PLP-dependent	-0.238415572	8.990689444	9.26E-07	2.37E-06	18.68809764	null
BW25113_3940	metL	Bifunctional aspartokinase/homoserine dehydrogenase 2	-1.313965589	11.26827245	0	0	NA	null
BW25113_3941	metF	5,10-methylenetetrahydrofolate reductase	0.274751427	8.016116311	8.49E-05	0.000175675	12.47480656	null
BW25113_3942	katG	catalase-peroxidase HPI, heme b-containing	0.068983726	10.11238927	0.039475723	0.056150268	4.154563289	null
BW25113_3943	yijE	EamA-like transporter family protein	0.251011449	8.564149967	1.36E-05	3.11E-05	14.97170267	null
BW25113_3944	yijF	DUF1287 family protein	0.031187966	7.266394438	0.766864411	0.81489656	0.295311155	null
BW25113_3945	gldA	glycerol dehydrogenase, NAD+ dependent; 1,2-propanediol:NAD+ oxidoreductase	-1.114700665	9.372943003	4.02E-171	1.51E-169	560.8081842	null
BW25113_3946	fsaB	fructose-6-phosphate aldolase 2	-0.864746743	8.214299753	6.39E-45	7.63E-44	143.2322136	null
BW25113_3947	frwA	putative PTS enzyme, Hpr component/enzyme I component/enzyme IIA component	-0.627427004	10.11036442	2.24E-86	4.75E-85	280.1172366	null
BW25113_3949	frwC	putative enzyme IIC component of PTS	-0.037778873	8.950688514	0.453848089	0.520607678	0.941731505	null
BW25113_3950	frwB	putative enzyme IIB component of PTS	0.411865622	6.270611526	0.001693479	0.002976478	8.392178155	null
BW25113_3951	pflD	putative glycine radical domain-containing pyruvate formate-lyase	0.561626017	9.77702046	6.65E-49	8.45E-48	156.3743877	null
BW25113_3952	pflC	putative [formate-C-acetyltransferase 2]-activating enzyme; pyruvate formate-lyase 1-activating enzyme	0.904910473	8.540414144	2.30E-50	2.99E-49	161.1951996	null
BW25113_3953	frwD	putative enzyme IIB component of PTS	0.368761589	7.418724831	2.09E-05	4.67E-05	14.38491549	null
BW25113_3954	yijO	AraC family putative transcriptional activator	0.494015685	8.422544041	2.90E-14	1.28E-13	42.82360316	null
BW25113_3955	eptC	LPS heptose I phosphoethanolamine transferase	0.490073136	9.756918611	2.69E-37	2.69E-36	118.1621218	null
BW25113_3956	ppc	phosphoenolpyruvate carboxylase	-0.833002234	11.03739836	6.28E-289	4.98E-287	951.0767655	null
BW25113_3957	argE	acetylornithine deacetylase	-0.011972398	8.902166512	0.80166196	0.844204552	0.244335487	null
BW25113_3958	argC	N-acetyl-gamma-glutamylphosphate reductase, NAD(P)-binding	-0.146451768	8.751794206	0.005017726	0.008266787	6.918457646	null
BW25113_3959	argB	acetylglutamate kinase	-0.273040362	8.815132472	8.72E-08	2.42E-07	21.98091372	null
BW25113_3960	argH	argininosuccinate lyase	-0.848048156	10.00601804	1.26E-58	1.83E-57	188.4786074	null
BW25113_4458	oxyS	NA	-0.826378035	4.070497458	0.002045546	0.003553127	8.136694837	null
BW25113_3961	oxyR	oxidative and nitrosative stress transcriptional regulator	-0.562234463	8.976836848	1.45E-32	1.30E-31	102.6032793	null
BW25113_3962	sthA	pyridine nucleotide transhydrogenase, soluble	-0.052096794	8.98837774	0.307114288	0.368852475	1.43888418	null
BW25113_3963	fabR	transcriptional repressor of fabA and fabB	0.369897123	8.097655221	7.90E-08	2.20E-07	22.11734023	null
BW25113_3964	yijD	DUF1422 family inner membrane protein	0.350547149	7.90185992	1.66E-06	4.12E-06	17.89051406	null
BW25113_3965	trmA	tRNA m(5)U54 methyltransferase, SAM-dependent; tmRNA m(5)U341 methyltransferase	0.212263693	9.020311026	1.35E-05	3.08E-05	14.98690994	null
BW25113_3966	btuB	vitamin B12/cobalamin outer membrane transporter	-0.112399223	9.424501726	0.011171356	0.017466295	5.839282559	null
BW25113_3967	murI	glutamate racemase	2.030764368	3.579945736	2.18E-06	5.34E-06	17.51380834	dpaA enriched
BW25113_3968	rrsB	NA	1.723657951	7.96286306	2.64E-95	5.93E-94	309.6940931	null
BW25113_3969	gltT	NA	0.435004008	3.968085337	0.17564935	0.223202219	2.163576726	null
BW25113_3970	rrlB	NA	1.708264127	9.365622823	3.01E-272	2.06E-270	895.8781872	null
BW25113_3971	rrfB	NA	1.352632604	4.205109914	9.82E-06	2.28E-05	15.42331666	null
BW25113_3972	murB	UDP-N-acetylenolpyruvoylglucosamine reductase, FAD-binding	-0.313887111	3.767320152	0.304894227	0.366780742	1.447010205	null
BW25113_3973	birA	bifunctional biotin-[acetylCoA carboxylase] holoenzyme synthetase/ DNA-binding transcriptional repressor, bio-5'-AMP-binding	-1.012332997	4.469262357	1.08E-05	2.49E-05	15.29510804	null
BW25113_3974	coaA	pantothenate kinase	-0.507632819	3.820369071	0.133218236	0.173094141	2.530371199	null
BW25113_3976	thrU	NA	4.039858007	0.726165552	0.125000295	0.16308403	2.616312579	null
BW25113_3977	tyrU	NA	0.655268679	3.451879812	0.095928254	0.127818073	2.967836254	null
BW25113_3978	glyT	NA	6.171161037	1.979776049	7.63E-05	0.000158999	12.61869494	dpaA enriched
BW25113_3979	thrT	NA	0.943202522	3.895769804	0.003189257	0.00538816	7.535991612	null
BW25113_3980	tufB	translation elongation factor EF-Tu 2	1.076607231	8.399701817	5.82E-60	8.76E-59	192.8623134	null
BW25113_3981	secE	preprotein translocase membrane subunit	0.114203367	0.833119338	1	1	0	null
BW25113_3982	nusG	transcription termination factor	-1.390710774	3.452451942	7.01E-05	0.000146959	12.7323015	null
BW25113_3983	rplK	50S ribosomal subunit protein L11	3.739692428	0.61068054	0.250000295	0.307060323	1.703405989	null
BW25113_3984	rplA	50S ribosomal subunit protein L1	1.527226155	5.442270193	9.52E-15	4.36E-14	44.38349724	null
BW25113_3986	rplL	50S ribosomal subunit protein L7/L12	-1.593515624	0.485208463	0.625000295	0.684942384	0.545945459	null
BW25113_3987	rpoB	RNA polymerase, beta subunit	2.321777325	2.669385961	0.00031258	0.000609929	10.67907026	dpaA enriched
BW25113_3988	rpoC	RNA polymerase, beta prime subunit	-0.124340547	6.450165435	0.30676138	0.368627828	1.439763111	null
BW25113_3989	yjaZ	stationary phase growth adaptation protein	-0.268302872	7.615828709	0.000575758	0.001085345	9.847630309	null
BW25113_4691	sroH	NA	0.642007592	5.244318018	0.000875928	0.001602263	9.285673521	null
BW25113_3990	thiH	tyrosine lyase, involved in thiamine-thiazole moiety synthesis	-0.168350274	9.174206374	0.000164692	0.000331246	11.55980728	null
BW25113_3991	thiG	thiamine biosynthesis ThiGH complex subunit	-1.474631683	9.150482912	2.27E-263	1.46E-261	866.4764334	null
BW25113_4407	thiS	immediate sulfur donor in thiazole formation	-1.036590031	7.272072825	4.24E-34	3.99E-33	107.6269737	null
BW25113_3992	thiF	adenylyltransferase, modifies ThiS C-terminus	-1.510822623	9.470574797	0	0	NA	null
BW25113_3993	thiE	thiamine phosphate synthase (thiamine phosphate pyrophosphorylase)	-1.052653277	9.3149123	3.51E-145	1.12E-143	474.8697935	null
BW25113_3994	thiC	phosphomethylpyrimidine synthase	-0.192865677	10.29505911	2.72E-10	9.22E-10	30.014709	null
BW25113_3995	rsd	stationary phase protein, binds sigma 70 RNA polymerase subunit	0.580648065	7.055880461	1.27E-07	3.48E-07	21.45496613	null
BW25113_3996	nudC	NADH pyrophosphatase	0.161134597	8.978697839	0.001117652	0.002009693	8.9588091	null
BW25113_3997	hemE	uroporphyrinogen decarboxylase	-0.618320859	5.506373847	9.58E-05	0.000197292	12.30738055	null
BW25113_3998	nfi	endonuclease V; deoxyinosine 3' endonuclease	-1.257485134	9.175820735	5.59E-192	2.39E-190	629.9101311	null
BW25113_3999	yjaG	DUF416 domain protein	-0.617849934	7.080602628	1.48E-11	5.43E-11	34.09896017	null
BW25113_4000	hupA	HU, DNA-binding transcriptional regulator, alpha subunit	0.968856296	7.231914359	3.57E-23	2.47E-22	71.77997389	null
BW25113_4001	yjaH	DUF1481 family putative lipoprotein	0.63364114	8.387224715	6.99E-24	4.93E-23	74.10171346	null
BW25113_4002	zraP	Zn-dependent periplasmic chaperone	0.360238322	7.496970473	1.90E-05	4.27E-05	14.51386979	null
BW25113_4003	zraS	sensory histidine kinase in two-component regulatory system with ZraR	-0.102611541	9.157916681	0.023993502	0.035491221	4.816393996	null
BW25113_4004	zraR	fused DNA-binding response regulator in two-component regulatory system with ZraS: response regulator/sigma54 interaction protein	-0.818527643	9.621618065	2.77E-107	7.07E-106	349.3022538	null
BW25113_4005	purD	phosphoribosylglycinamide synthetase phosphoribosylamine-glycine ligase	-1.518969756	9.792933183	0	0	NA	null
BW25113_4006	purH	fused IMP cyclohydrolase/phosphoribosylaminoimidazolecarboxamide formyltransferase	-1.353628516	9.828070084	0	0	NA	null
BW25113_4007	rrsE	NA	1.619485171	8.030812798	1.30E-90	2.83E-89	294.150181	null
BW25113_4008	gltV	NA	0.612955237	4.047899065	0.046739885	0.065955171	3.922370426	null
BW25113_4009	rrlE	NA	1.454292895	9.405859941	2.16E-212	1.01E-210	697.5910556	null
BW25113_4010	rrfE	NA	1.247013491	4.123334339	7.52E-05	0.000156917	12.63771421	null
BW25113_4011	yjaA	stress-induced protein	-0.083455995	5.320443402	0.639186827	0.698079962	0.518535795	null
BW25113_4012	yjaB	putative acetyltransferase	-0.201406233	6.441873249	0.076599821	0.104156073	3.263181129	null
BW25113_4013	metA	homoserine O-transsuccinylase	0.021828292	6.640401539	0.853616141	0.892362122	0.164298817	null
BW25113_4014	aceB	malate synthase A	0.313992862	7.781466596	4.26E-05	9.17E-05	13.41199269	null
BW25113_4015	aceA	isocitrate lyase	0.590149542	8.293716652	4.02E-20	2.45E-19	61.82094062	null
BW25113_4016	aceK	isocitrate dehydrogenase kinase/phosphatase	0.338716344	8.139953951	5.02E-07	1.31E-06	19.5391056	null
BW25113_4017	arpA	ankyrin repeat protein	0.050852469	9.497310353	0.225603467	0.28050557	1.833898676	null
BW25113_4018	iclR	transcriptional repressor	-0.313737176	8.80869498	5.13E-10	1.69E-09	29.14198094	null
BW25113_4019	metH	homocysteine-N5-methyltetrahydrofolate transmethylase, B12-dependent	-0.733898011	10.5458301	9.72E-160	3.37E-158	523.1102563	null
BW25113_4020	yjbB	putative Na+/Pi-cotransporter	0.018229202	9.610193298	0.645047358	0.703098456	0.508201368	null
BW25113_4021	pepE	(alpha)-aspartyl dipeptidase	0.541794999	8.113576434	3.91E-15	1.83E-14	45.63681903	null
BW25113_4022	rluF	23S rRNA pseudouridine(2604) synthase	0.357575528	7.896562364	7.66E-07	1.98E-06	18.94844166	null
BW25113_4023	yjbD	DUF3811 family protein	-0.836521825	6.829090608	2.93E-17	1.53E-16	52.53827769	null
BW25113_4024	lysC	lysine-sensitive aspartokinase 3	0.219142182	9.047105221	6.98E-06	1.64E-05	15.89827757	null
BW25113_4025	pgi	glucosephosphate isomerase	-0.20526285	8.885932659	3.55E-05	7.78E-05	13.6498535	null
BW25113_4026	yjbE	extracellular polysaccharide production threonine-rich protein	-1.617627582	8.849384377	7.77E-235	4.32E-233	771.8989443	null
BW25113_4027	yjbF	extracellular polysaccharide production lipoprotein	-1.227528257	7.844576527	1.68E-69	2.94E-68	224.3360838	null
BW25113_4028	yjbG	extracellular polysaccharide export OMA protein	-1.680966138	8.60764004	4.10E-214	1.94E-212	703.2937655	null
BW25113_4029	yjbH	DUF940 family extracellular polysaccharide protein	-0.271743574	9.07468553	6.53E-09	1.98E-08	25.5893591	null
BW25113_4620	yjbT	putative periplasmic protein	0.085705862	6.190498194	0.573812344	0.636852901	0.650967914	null
BW25113_4030	psiE	phosphate starvation inducible protein	0.648341474	6.423265026	1.67E-07	4.54E-07	21.07015667	null
BW25113_4031	xylE	D-xylose transporter	-0.281589477	10.13500904	1.49E-18	8.35E-18	56.7323183	null
BW25113_4032	malG	maltose transporter subunit	0.248039515	8.350005104	0.00011902	0.000242793	12.00798749	null
BW25113_4033	malF	maltose transporter subunit	0.720312763	8.919992285	5.94E-43	6.82E-42	136.7517412	null
BW25113_4034	malE	maltose transporter subunit	0.358120704	8.489970151	1.83E-09	5.76E-09	27.37175539	null
BW25113_4035	malK	fused maltose transport subunit, ATP-binding component of ABC superfamily/regulatory protein	0.492422346	8.558030792	2.00E-16	1.00E-15	49.82575062	null
BW25113_4036	lamB	maltose outer membrane porin (maltoporin)	0.157234217	8.409417653	0.009055128	0.014323859	6.125436007	null
BW25113_4037	malM	maltose regulon periplasmic protein	0.147483955	7.79728168	0.060532372	0.083795202	3.576988558	null
BW25113_4038	yjbI	pseudogene	-0.175149213	8.186360294	0.008145189	0.012976833	6.267917864	null
BW25113_4039	ubiC	chorismate--pyruvate lyase	-0.075624959	7.102919273	0.433862781	0.501696166	0.995114183	null
BW25113_4040	ubiA	p-hydroxybenzoate octaprenyltransferase	-0.470540786	3.215711397	0.260441479	0.318651906	1.649946807	null
BW25113_4041	plsB	glycerol-3-phosphate O-acyltransferase	0.557371705	6.074655743	6.86E-05	0.000144141	12.76023568	null
BW25113_4042	dgkA	diacylglycerol kinase	0.084212129	6.891099605	0.43562022	0.50320475	0.990782554	null
BW25113_4043	lexA	transcriptional repressor of SOS regulon	-0.217289463	4.46048405	0.424925856	0.492772093	1.021007541	null
BW25113_4044	dinF	oxidative stress resistance protein; putative MATE family efflux pump; UV and mitomycin C inducible protein	0.194629932	9.049033341	5.31E-05	0.000113018	13.11115672	null
BW25113_4045	yjbJ	stress-induced protein, UPF0337 family	0.072124355	5.606917751	0.63249076	0.691616588	0.531955623	null
BW25113_4046	zur	transcriptional repressor, Zn(II)-binding	0.011497941	7.805436666	0.92175116	0.951726808	0.071380586	null
BW25113_4047	yjbL	uncharacterized protein	-0.782862619	2.452123274	0.175468219	0.223035811	2.164652721	null
BW25113_4048	yjbM	uncharacterized protein	-0.219534261	6.479528835	0.062251019	0.086013609	3.539291249	null
BW25113_4049	dusA	tRNA-dihydrouridine synthase A	0.111511645	8.483584331	0.060367583	0.083593118	3.580472019	null
BW25113_4050	pspG	phage shock protein G	0.662281879	5.451330307	0.00025936	0.000510564	10.93561916	null
BW25113_4051	qorA	quinone oxidoreductase, NADPH-dependent	-0.434946498	7.637990761	5.54E-08	1.57E-07	22.60384844	null
BW25113_4052	dnaB	replicative DNA helicase	-0.001631124	1.669624677	1	1	0	null
BW25113_4053	alr	alanine racemase, biosynthetic, PLP-binding	0.39120849	8.147683662	4.57E-09	1.40E-08	26.08877268	null
BW25113_4054	tyrB	tyrosine aminotransferase, tyrosine-repressible, PLP-dependent	-0.183348507	8.487877454	0.001175536	0.00210866	8.889458031	null
BW25113_4621	yjbS	uncharacterized protein	-1.642891029	2.858941388	0.000198068	0.000394272	11.30851983	null
BW25113_4055	aphA	acid phosphatase/phosphotransferase, class B, non-specific	-0.522335583	7.522905971	3.94E-11	1.41E-10	32.72288364	null
BW25113_4056	yjbQ	thiamine phosphate synthase	-0.321238073	6.935057383	0.000950842	0.001726508	9.17792733	null
BW25113_4057	yjbR	DUF419 family protein	0.235098831	6.296652688	0.071630118	0.09778743	3.354207158	null
BW25113_4058	uvrA	ATPase and DNA damage recognition protein of nucleotide excision repair excinuclease UvrABC	-0.147685379	10.58419389	1.04E-07	2.86E-07	21.73896236	null
BW25113_4059	ssb	single-stranded DNA-binding protein	-1.59351548	0.485214432	0.625000295	0.684942384	0.545945459	null
BW25113_4060	yjcB	putative inner membrane protein	-0.711076457	7.170511475	1.06E-15	5.08E-15	47.48391167	null
BW25113_4061	yjcC	putative membrane-anchored cyclic-di-GMP phosphodiesterase	-0.355810367	10.4104784	2.42E-34	2.31E-33	108.4176313	null
BW25113_4062	soxS	superoxide response regulon transcriptional activator; autoregulator	0.700582003	6.052537327	1.16E-06	2.93E-06	18.38017955	null
BW25113_4063	soxR	redox-sensitive transcriptional activator of soxS; autorepressor	0.337441139	6.791597572	0.002518398	0.004307149	7.859051102	null
BW25113_4459	ryjA	NA	1.233349289	4.913701283	7.89E-08	2.20E-07	22.11861909	null
BW25113_4064	yjcD	inner membrane putative guanine permease	0.113296061	9.611181214	0.003966134	0.006617667	7.239461658	null
BW25113_4065	yjcE	putative cation/proton antiporter	-0.485081209	9.758913277	9.61E-41	1.04E-39	129.495406	null
BW25113_4066	yjcF	pentapeptide repeats protein	-0.450101061	7.632562664	2.74E-09	8.57E-09	26.79791245	null
BW25113_4067	actP	acetate transporter	-0.549354104	8.514771173	3.24E-23	2.24E-22	71.91597372	null
BW25113_4068	yjcH	DUF485 family inner membrane protein	-0.449077644	5.580850098	0.004902604	0.008092118	6.949266923	null
BW25113_4069	acs	acetyl-CoA synthetase	-1.12930408	9.198343223	4.57E-155	1.54E-153	507.6335149	null
BW25113_4070	nrfA	nitrite reductase, formate-dependent, cytochrome	0.117788766	8.512074483	0.043002145	0.060893448	4.037569187	null
BW25113_4071	nrfB	nitrite reductase, formate-dependent, penta-heme cytochrome c	-0.136255025	8.252581218	0.027880879	0.040686313	4.619312642	null
BW25113_4072	nrfC	formate-dependent nitrite reductase, 4Fe4S subunit	-0.647936681	8.303995516	4.65E-23	3.20E-22	71.40536096	null
BW25113_4073	nrfD	formate-dependent nitrite reductase, membrane subunit	-0.662019363	9.137058948	4.38E-50	5.66E-49	160.2745688	null
BW25113_4074	nrfE	heme lyase (NrfEFG) for insertion of heme into c552, subunit NrfE	-1.241842137	9.814096714	4.69E-287	3.54E-285	944.9270764	null
BW25113_4075	nrfF	heme lyase (NrfEFG) for insertion of heme into c552, subunit NrfF	-0.088994133	6.842964494	0.391263962	0.45791688	1.126842348	null
BW25113_4076	nrfG	heme lyase (NrfEFG) for insertion of heme into c552, subunit NrfG	-0.0565325	7.655317046	0.485275131	0.552664094	0.855525211	null
BW25113_4077	gltP	glutamate/aspartate:proton symporter	0.036888607	9.0435795	0.443963976	0.510455218	0.970143696	null
BW25113_4078	yjcO	Sel1 family TPR-like repeat protein	0.232182147	6.928966232	0.022539647	0.033581007	4.896210709	null
BW25113_4079	fdhF	formate dehydrogenase-H, selenopolypeptide subunit	-0.412503315	9.276768386	4.45E-22	2.93E-21	68.21017614	null
BW25113_4080	mdtP	outer membrane factor of efflux pump	-0.947342868	8.644221062	9.55E-75	1.79E-73	241.6599947	null
BW25113_4081	mdtO	membrane translocase (MDR) of MdtNOP efflux pump, PET family	-0.540597011	8.884340705	9.38E-29	7.76E-28	90.05779656	null
BW25113_4082	mdtN	membrane fusion protein of efflux pump	-1.038812766	8.129289291	5.79E-61	8.85E-60	196.1706508	null
BW25113_4622	ytcA	putative inner membrane DUF1656 family protein; efflux pump associated	-0.5831384	7.320573353	6.24E-12	2.38E-11	35.29226273	null
BW25113_4083	yjcS	metallo-beta-lactamase superfamily protein	-0.362869871	10.17083387	2.79E-30	2.39E-29	95.07783417	null
BW25113_4084	alsK	D-allose kinase	0.108449836	8.087386977	0.167680522	0.214116611	2.223531374	null
BW25113_4085	alsE	allulose-6-phosphate 3-epimerase	1.004462184	6.683431871	2.37E-17	1.24E-16	52.83490362	null
BW25113_4086	alsC	D-allose transporter subunit	-0.289694128	7.770586947	7.77E-05	0.000161696	12.59442989	null
BW25113_4087	alsA	fused D-allose transporter subunits of ABC superfamily: ATP-binding components	-0.220841985	8.800169879	2.16E-05	4.83E-05	14.33782205	null
BW25113_4088	alsB	D-allose transporter subunit	-0.167321128	8.90779348	0.000694126	0.001293123	9.594924549	null
BW25113_4089	alsR	d-allose-inducible als operon transcriptional repressor; autorepressor; repressor of rpiR	-0.450768676	8.561475874	2.02E-16	1.01E-15	49.81238325	null
BW25113_4090	rpiB	ribose 5-phosphate isomerase B/allose 6-phosphate isomerase	-1.189036026	6.518534975	3.54E-27	2.79E-26	84.8887673	null
BW25113_4487	yjdP	putative periplasmic protein	-0.032309943	6.955122396	0.766492398	0.814696009	0.295666254	null
BW25113_4092	phnP	5-phospho-alpha-D-ribosyl 1,2-cyclic phosphate phosphodiesterase	-0.932598082	7.751415257	1.74E-38	1.80E-37	122.0634544	null
BW25113_4093	phnO	aminoalkylphosphonate N-acetyltransferase	-2.388834956	7.455293943	5.37E-182	2.09E-180	596.8807962	dpaA sick
BW25113_4094	phnN	ribose 1,5-bisphosphokinase	-1.910583407	7.515858917	9.80E-128	2.89E-126	417.034217	null
BW25113_4095	phnM	ribophosphonate triphosphate hydrolase	-1.783385267	8.886773712	1.38E-288	1.08E-286	949.9651867	null
BW25113_4096	phnL	ribophosphonate triphosphate synthase subunit; putative ABC transporter ATP-binding protein	-2.156576941	8.347694585	4.98E-282	3.51E-280	928.3280381	dpaA sick
BW25113_4097	phnK	carbon-phosphorus lyase complex subunit, putative ATP transporter ATP-binding protein	-2.460029345	8.690179508	0	0	NA	null
BW25113_4098	phnJ	carbon-phosphorus lyase, SAM-dependent	-1.718231623	8.684011172	7.53E-235	4.24E-233	771.9260856	null
BW25113_4099	phnI	ribophosphonate triphosphate synthase complex putative catalytic subunit	-2.121391505	9.242801251	0	0	NA	null
BW25113_4100	phnH	ribophosphonate triphosphate synthase subunit	-1.997458765	8.24076878	4.58E-229	2.39E-227	752.8187324	null
BW25113_4101	phnG	ribophosphonate triphosphate synthase subunit	-2.208837121	7.902421257	4.36E-217	2.13E-215	713.1250886	dpaA sick
BW25113_4102	phnF	putative DNA-binding transcriptional regulator of phosphonate uptake and biodegradation	-2.227292708	8.895753378	0	0	NA	null
BW25113_4104	phnE	pseudogene	-2.343996132	8.909167032	0	0	NA	null
BW25113_4105	phnD	phosphonate ABC transporter periplasmic binding protein	-1.002719021	7.956314544	2.44E-50	3.17E-49	161.1112272	null
BW25113_4106	phnC	phosphonate ABC transporter ATP-binding subunit	-2.131744201	8.527631419	NA	NA	NA	null
BW25113_4107	yjdN	metalloprotein superfamily protein	-1.105214793	6.783865787	3.07E-28	2.50E-27	88.37046207	null
BW25113_4108	yjdM	zinc-ribbon family protein	-0.711197754	7.455217105	8.17E-19	4.63E-18	57.58358614	null
BW25113_4109	crfC	clamp-binding sister replication fork colocalization protein, dynamin-related	-0.127496284	9.816589501	0.000560279	0.001057511	9.885111573	null
BW25113_4110	yjcZ	YjcZ family protein, mutational suppressor of yhjH motility mutation	-0.038742693	7.523837643	0.607310633	0.669683891	0.578447831	null
BW25113_4111	proP	proline/glycine betaine transporter	0.626510674	9.550907854	7.89E-51	1.04E-49	162.7123277	null
BW25113_4703	pmrR	putative membrane-bound BasS regulator	-0.134711588	4.633140173	0.599949045	0.662451838	0.594112525	null
BW25113_4112	basS	sensory histidine kinase in two-component regulatory system with BasR	0.295045696	8.458232911	6.16E-07	1.60E-06	19.25464069	null
BW25113_4113	basR	response regulator in two-component regulatory system with BasS	0.089910777	7.546810142	0.25747916	0.315287842	1.665258555	null
BW25113_4114	eptA	lipid A phosphoethanolamine transferase	-0.181041205	8.700977779	0.000720376	0.001336982	9.546804011	null
BW25113_4115	adiC	arginine:agmatine antiporter	-0.211550338	9.100974556	6.93E-06	1.63E-05	15.90681814	null
BW25113_4116	adiY	adi system transcriptional activator	-0.448862093	9.772494342	1.38E-35	1.34E-34	112.5180242	null
BW25113_4117	adiA	arginine decarboxylase	0.442551669	9.237866101	4.22E-22	2.79E-21	68.2811223	null
BW25113_4118	melR	melibiose operon transcriptional regulator; autoregulator	0.278606334	7.321385838	0.005025242	0.008276103	6.91683273	null
BW25113_4119	melA	alpha-galactosidase, NAD(P)-binding	0.551916991	8.436974014	1.40E-19	8.33E-19	60.0574695	null
BW25113_4120	melB	melibiose:sodium symporter	0.099229109	9.035754051	0.035782284	0.051241061	4.286555843	null
BW25113_4121	yjdF	DUF2238 family inner membrane protein	0.557154634	7.519251764	4.57E-11	1.63E-10	32.51462358	null
BW25113_4122	fumB	anaerobic class I fumarate hydratase (fumarase B)	0.86177834	9.00455205	2.99E-63	4.82E-62	203.691263	null
BW25113_4123	dcuB	C4-dicarboxylate transporter, anaerobic; DcuS co-sensor	0.244629165	9.316901706	3.42E-08	9.87E-08	23.27221337	null
BW25113_4124	dcuR	response regulator in two-component regulatory system with DcuS	0.257374124	8.51991715	1.24E-05	2.85E-05	15.09852466	null
BW25113_4125	dcuS	sensory histidine kinase in two-component regulatory system with DcuR, regulator of anaerobic fumarate respiration	0.015276106	8.518879425	0.828871691	0.869972766	0.200957856	null
BW25113_4126	yjdI	putative 4Fe-4S mono-cluster protein	-0.037571965	7.960589553	0.61754552	0.679646907	0.55714267	null
BW25113_4127	yjdJ	putative acyl-CoA transferase	-0.418379627	6.709859454	8.62E-05	0.000178291	12.45348103	null
BW25113_4128	yjdK	uncharacterized protein	-0.64875762	6.272745982	1.14E-07	3.12E-07	21.61336679	null
BW25113_4559	yjdO	uncharacterized protein	-0.500414713	5.909146337	0.000335439	0.000651957	10.58293598	null
BW25113_4129	lysU	lysine tRNA synthetase, inducible	0.133547121	9.99746323	0.000110722	0.000226698	12.10694361	null
BW25113_4130	dtpC	dipeptide and tripeptide permease	0.359953091	8.647807796	1.03E-10	3.58E-10	31.38056623	null
BW25113_4131	cadA	lysine decarboxylase, acid-inducible	-0.004082509	10.46398837	0.920963906	0.951134889	0.072278137	null
BW25113_4132	cadB	putative lysine/cadaverine transporter	-0.235498905	10.47739429	1.60E-16	8.06E-16	50.1401106	null
BW25113_4133	cadC	cadBA operon transcriptional activator	-0.256586577	10.27006839	5.67E-17	2.93E-16	51.60234758	null
BW25113_4654	yjdQ	pseudogene	-0.327944622	5.971584489	0.020324205	0.030530953	5.033583546	null
BW25113_4135	yjdC	putative transcriptional regulator	-0.102527038	6.994938153	0.352818772	0.417206555	1.26116627	null
BW25113_4136	dsbD	fused thiol:disulfide interchange protein: activator of DsbC/conserved protein	0.354381689	9.527086244	6.70E-18	3.63E-17	54.6147317	null
BW25113_4137	cutA	divalent-cation tolerance protein, copper sensitivity	0.137521294	7.507061924	0.101124066	0.13401803	2.899500991	null
BW25113_4138	dcuA	C4-dicarboxylate antiporter	0.492063227	10.23666678	1.12E-51	1.49E-50	165.517513	null
BW25113_4139	aspA	aspartate ammonia-lyase	0.150431008	8.932675856	0.002718379	0.004629577	7.754903838	null
BW25113_4140	fxsA	suppressor of F exclusion of phage T7	0.592159682	7.372271814	3.61E-11	1.30E-10	32.84549891	null
BW25113_4141	yjeH	putative transporter	-0.173312044	9.178585245	0.000127907	0.000259966	11.90939157	null
BW25113_4142	groS	Cpn10 chaperonin GroES, small subunit of GroESL	1.835659631	3.766808797	1.41E-06	3.54E-06	18.10923085	null
BW25113_4143	groL	Cpn60 chaperonin GroEL, large subunit of GroESL	-0.087171088	3.64054182	0.914213086	0.945041201	0.081550866	null
BW25113_4144	yjeI	DUF4156 family lipoprotein	0.840506068	6.549531288	8.50E-12	3.21E-11	34.86021367	null
BW25113_4145	yjeJ	uncharacterized protein	-0.453107828	9.118604711	1.45E-23	1.01E-22	73.06258273	null
BW25113_4146	epmB	EF-P-Lys34 lysylation protein; weak lysine 2,3-aminomutase	-0.064175684	6.580478307	0.624735807	0.684942384	0.545945459	null
BW25113_4147	efp	polyproline-specific translation elongation factor EF-P	-0.138571566	3.932726632	0.699181013	0.753237907	0.408822489	null
BW25113_4410	ecnA	entericidin A membrane lipoprotein, antidote entericidin B	-0.26564078	5.235450634	0.166130581	0.212381488	2.235270073	null
BW25113_4411	ecnB	entericidin B membrane lipoprotein	0.205529076	5.259250161	0.277727106	0.33831104	1.563577838	null
BW25113_4148	sugE	multidrug efflux system protein	0.646889154	7.192220829	1.83E-11	6.69E-11	33.79892832	null
BW25113_4149	blc	outer membrane lipoprotein (lipocalin), cell division and growth function	0.699493635	7.351745017	1.43E-14	6.50E-14	43.80698584	null
BW25113_4150	ampC	penicillin-binding protein; beta-lactamase, intrinsically weak	0.10972726	7.875953757	0.123869084	0.162035927	2.625614372	null
BW25113_4151	frdD	fumarate reductase (anaerobic), membrane anchor subunit	0.550006861	7.657806967	8.64E-12	3.26E-11	34.83698438	null
BW25113_4152	frdC	fumarate reductase (anaerobic), membrane anchor subunit	0.838204359	6.97892052	2.91E-15	1.37E-14	46.05714052	null
BW25113_4153	frdB	fumarate reductase (anaerobic), Fe-S subunit	0.371462904	8.602550661	7.59E-11	2.68E-10	31.79882321	null
BW25113_4154	frdA	fumarate reductase (anaerobic) catalytic and NAD/flavoprotein subunit	0.028891871	10.00149136	0.507439576	0.573046458	0.803275988	null
BW25113_4155	epmA	Elongation Factor P Lys34 lysyltransferase	-0.327739233	6.975203777	0.000558788	0.001055145	9.888342473	null
BW25113_4156	yjeM	putative transporter	-0.292910832	10.86096869	1.49E-31	1.31E-30	99.26750832	null
BW25113_4157	yjeN	uncharacterized protein	-0.155788845	5.890220232	0.315700107	0.377938857	1.403775242	null
BW25113_4158	yjeO	inner membrane protein	0.004013676	6.244940386	0.932483337	0.960576693	0.05802729	null
BW25113_4159	mscM	mechanosensitive channel protein, miniconductance	-0.695407445	10.78778219	4.24E-122	1.21E-120	398.3569561	null
BW25113_4160	psd	phosphatidylserine decarboxylase	-0.552598372	6.189231888	1.32E-05	3.01E-05	15.01752298	null
BW25113_4161	rsgA	ribosome small subunit-dependent GTPase A	-0.335946892	4.392241161	0.192739108	0.243249669	2.039490255	null
BW25113_4162	orn	oligoribonuclease	3.360212596	0.485165736	0.500000196	0.565953876	0.821243612	null
BW25113_4163	glyV	NA	1.176284696	1.883642491	0.167070067	0.213459743	2.22796408	null
BW25113_4164	glyX	NA	1.713654885	3.669250686	1.13E-05	2.60E-05	15.23352337	null
BW25113_4165	glyY	NA	-0.58908517	4.048393507	0.035327988	0.050655777	4.303129388	null
BW25113_4670	yjeV	uncharacterized protein	-0.59767925	2.956579745	0.160783794	0.206198489	2.277894333	null
BW25113_4166	queG	epoxyqueuosine reductase, cobalamine-stimulated; queosine biosynthesis	-0.413954096	8.589027517	3.98E-14	1.74E-13	42.38335485	null
BW25113_4167	nnr	bifunctional NAD(P)H-hydrate repair enzyme; C-terminal domain ADP-dependent (S)-NAD(P)H-hydrate dehydratase and N-terminal domain NAD(P)H-hydrate epimerase	-1.46220044	9.839445827	0	0	NA	null
BW25113_4168	tsaE	tRNA(ANN) t(6)A37 threonylcarbamoyladenosine modification protein; ADP binding protein	0.166512871	2.858593296	0.882996969	0.918110299	0.12326061	null
BW25113_4169	amiB	N-acetylmuramoyl-l-alanine amidase II	-0.827808698	9.672833928	3.12E-113	8.35E-112	368.9946547	null
BW25113_4170	mutL	methyl-directed mismatch repair protein	-1.290301578	10.22939103	0	0	NA	null
BW25113_4171	miaA	delta(2)-isopentenylpyrophosphate tRNA-adenosine transferase	0.347217105	7.952449446	1.12E-06	2.84E-06	18.42545488	null
BW25113_4172	hfq	global sRNA chaperone; HF-I, host factor for RNA phage Q beta replication	0.557287471	7.04213578	2.10E-08	6.19E-08	23.9459508	null
BW25113_4173	hflX	GTPase, stimulated by 50S subunit binding	0.401637251	9.553099217	1.17E-18	6.60E-18	57.07288656	null
BW25113_4174	hflK	modulator for HflB protease specific for phage lambda cII repressor	0.879178326	10.0291143	9.82E-132	2.99E-130	430.2699825	null
BW25113_4175	hflC	modulator for HflB protease specific for phage lambda cII repressor	0.812010311	9.797432978	1.09E-96	2.48E-95	314.2739906	null
BW25113_4176	yjeT	DUF2065 family protein	-0.053584455	5.107973047	0.84957086	0.888969509	0.169794158	null
BW25113_4177	purA	adenylosuccinate synthetase	0.371022999	6.910349246	0.000426514	0.000816826	10.25768379	null
BW25113_4178	nsrR	nitric oxide-sensitive repressor for NO regulon	0.123765166	6.551118897	0.303369973	0.365342598	1.452678115	null
BW25113_4179	rnr	exoribonuclease R, RNase R	-0.306585428	7.216738405	0.000572157	0.001079014	9.856070612	null
BW25113_4180	rlmB	23S rRNA mG2251 2'-O-ribose methyltransferase, SAM-dependent	0.030360248	7.551208224	0.687108947	0.742391655	0.429747602	null
BW25113_4181	yjfI	DUF2170 family protein	-0.419360022	7.422155333	2.66E-07	7.12E-07	20.42258892	null
BW25113_4182	yjfJ	PspA/IM30 family protein	-0.25308912	8.525538463	7.79E-06	1.82E-05	15.74787194	null
BW25113_4183	yjfK	DUF2491 family protein	-0.023953886	8.164755516	0.694485811	0.749269279	0.416443794	null
BW25113_4184	yjfL	UPF0719 family inner membrane protein	-0.085068676	8.319156314	0.167972156	0.214427408	2.221438773	null
BW25113_4185	yjfM	DUF1190 family protein	-0.23553188	7.684226945	0.001868455	0.003264654	8.258854051	null
BW25113_4186	yjfC	ATP-Grasp family ATPase	-0.148490101	7.716734088	0.049113032	0.069128381	3.854578054	null
BW25113_4187	aidB	DNA alkylation damage repair protein; flavin-containing DNA binding protein, weak isovaleryl CoA dehydrogenase	-0.009905379	8.25394169	0.907374983	0.939914472	0.08939861	null
BW25113_4188	yjfN	DUF1471 family periplasmic protein	0.228648423	6.848539937	0.02728751	0.03992385	4.646605345	null
BW25113_4189	bsmA	bioflm peroxide resistance protein	0.020064108	7.156327032	0.829335816	0.870254415	0.200490867	null
BW25113_4190	yjfP	acyl CoA esterase	0.363764832	7.447369212	2.23E-05	4.97E-05	14.29670193	null
BW25113_4191	ulaR	transcriptional repressor for the L-ascorbate utilization (ula) divergent operon	-0.037997971	6.011693539	0.818404275	0.860453411	0.216831015	null
BW25113_4192	ulaG	L-ascorbate 6-phosphate lactonase	0.324944163	7.876464267	9.86E-06	2.28E-05	15.41852078	null
BW25113_4193	ulaA	L-ascorbate-specific enzyme IIC permease component of PTS	-0.101475858	8.516542734	0.083773516	0.113183367	3.14326613	null
BW25113_4194	ulaB	L-ascorbate-specific enzyme IIB component of PTS	-0.513847631	5.836999337	0.000279467	0.00054823	10.83293178	null
BW25113_4195	ulaC	L-ascorbate-specific enzyme IIA component of PTS	0.28324404	7.073378524	0.003670134	0.006149168	7.345392947	null
BW25113_4196	ulaD	3-keto-L-gulonate 6-phosphate decarboxylase	-0.790722569	7.97617113	1.35E-32	1.21E-31	102.7072582	null
BW25113_4197	ulaE	L-xylulose 5-phosphate 3-epimerase	-1.221382935	8.269192273	3.31E-92	7.28E-91	299.4308975	null
BW25113_4198	ulaF	L-ribulose 5-phosphate 4-epimerase	-0.98951794	8.578033039	1.03E-77	1.98E-76	251.4788437	null
BW25113_4199	yjfY	YhcN family protein, periplasmic	-0.239372924	7.041833917	0.011680464	0.018160078	5.783085824	null
BW25113_4201	priB	primosomal protein N	-3.625489493	0.347715051	0.250000295	0.307060323	1.703405989	null
BW25113_4202	rpsR	30S ribosomal subunit protein S18	2.122659417	4.002433586	6.43E-09	1.95E-08	25.61066681	dpaA enriched
BW25113_4203	rplI	50S ribosomal subunit protein L9	0.63800453	6.746981244	1.67E-08	4.93E-08	24.27357101	null
BW25113_4204	yjfZ	uncharacterized protein	-0.16251205	9.157076334	0.000415684	0.00079643	10.2941652	null
BW25113_4205	ytfA	pseudogene	-0.160720847	7.472396427	0.05087036	0.071420958	3.807508714	null
BW25113_4206	ytfB	OapA family protein	0.365590417	7.346326096	4.11E-05	8.88E-05	13.45908378	null
BW25113_4207	fklB	FKBP-type peptidyl-prolyl cis-trans isomerase (rotamase)	0.289947133	7.335403314	0.000998018	0.001806267	9.112773146	null
BW25113_4208	cycA	D-alanine/D-serine/glycine transporter	0.014658816	8.240813733	0.842348171	0.882450535	0.180412684	null
BW25113_4209	ytfE	iron-sulfur cluster repair protein RIC	0.109469723	7.079413843	0.240644767	0.297116665	1.750898568	null
BW25113_4210	ytfF	DMT transporter family inner membrane protein	-0.52774758	7.971405024	1.28E-13	5.35E-13	40.76473096	null
BW25113_4211	qorB	NAD(P)H:quinone oxidoreductase	-1.117113856	7.599293474	2.78E-49	3.56E-48	157.6220013	null
BW25113_4212	ytfH	DUF24 family HxlR-type putative transcriptional regulator	-0.26844288	6.58678103	0.015231996	0.023282745	5.424595023	null
BW25113_4213	cpdB	2':3'-cyclic-nucleotide 2'-phosphodiesterase	-0.246488013	9.387741339	1.98E-08	5.84E-08	24.02842691	null
BW25113_4214	cysQ	3'(2'),5'-bisphosphate nucleotidase	-0.149006967	8.809137089	0.004006148	0.006679417	7.226062003	null
BW25113_4215	ytfI	uncharacterized protein	-0.568357222	6.430070421	9.14E-07	2.34E-06	18.7049715	null
BW25113_4216	ytfJ	putative transcriptional regulator	-0.377627152	8.011953679	1.25E-08	3.74E-08	24.67395938	null
BW25113_4217	ytfK	DUF1107 family protein	0.544782686	5.229795062	0.005514967	0.009039096	6.789605758	null
BW25113_4218	ytfL	UPF0053 family inner membrane protein	0.260326668	8.116081802	0.000119199	0.000243045	12.00648923	null
BW25113_4219	msrA	methionine sulfoxide reductase A	0.639500212	6.950127461	1.06E-09	3.39E-09	28.13698948	null
BW25113_4220	tamA	translocation and assembly module for autotransporter export, outer membrane subunit	0.360839404	8.808691693	9.25E-12	3.47E-11	34.74497159	null
BW25113_4221	tamB	translocation and assembly module for autotransporter export, inner membrane subunit	0.163866011	10.54096879	7.45E-09	2.25E-08	25.40336747	null
BW25113_4222	ytfP	GGCT-like protein	1.149931048	7.368149154	7.84E-34	7.32E-33	106.752172	null
BW25113_4224	chpS	antitoxin of the ChpBS toxin-antitoxin system	0.066911941	6.193055428	0.603975929	0.666502732	0.585317305	null
BW25113_4225	chpB	toxin of the ChpB-ChpS toxin-antitoxin system	0.25461312	6.835713065	0.015260081	0.023309642	5.422929341	null
BW25113_4226	ppa	inorganic pyrophosphatase	2.116621678	1.780535306	0.021271145	0.03187803	4.971293703	null
BW25113_4227	ytfQ	galactofuranose binding proteint: periplasmic-binding component of ABC superfamily	0.282117977	7.174626921	0.003108547	0.0052598	7.570776444	null
BW25113_4485	ytfR	putative ABC superfamily sugar transporter ATP-binding subunit	0.119425764	8.291051215	0.05348551	0.074785496	3.741097698	null
BW25113_4230	ytfT	inner membrane putative ABC superfamily sugar transporter permease	-0.175979136	7.855888517	0.01524013	0.02328717	5.424320839	null
BW25113_4231	yjfF	inner membrane putative ABC superfamily sugar transporter permease	-0.282795628	7.536822266	0.000362047	0.000700303	10.47973264	null
BW25113_4232	fbp	fructose-1,6-bisphosphatase I	0.414459779	8.166224695	6.44E-10	2.11E-09	28.82195374	null
BW25113_4233	mpl	UDP-N-acetylmuramate:L-alanyl-gamma-D-glutamyl- meso-diaminopimelate ligase	0.411719987	8.886950638	2.28E-15	1.08E-14	46.39599714	null
BW25113_4234	yjgA	ribosome-associated UPF0307 family protein	0.845203607	7.148334796	1.14E-17	6.11E-17	53.86194572	null
BW25113_4235	pmbA	putative antibiotic peptide MccB17 maturation peptidase	0.538264746	8.865834234	2.16E-24	1.55E-23	75.77053148	null
BW25113_4236	cybC	pseudogene	0.445141645	5.5912845	0.008155132	0.012988019	6.266674782	null
BW25113_4237	nrdG	anaerobic ribonucleotide reductase activating protein	0.625468502	6.599889359	1.20E-07	3.29E-07	21.53673788	null
BW25113_4238	nrdD	anaerobic ribonucleoside-triphosphate reductase	0.422013899	9.394331754	3.20E-22	2.14E-21	68.6659134	null
BW25113_4239	treC	trehalose-6-P hydrolase	0.351895841	7.089417473	0.00025414	0.000500955	10.9630302	null
BW25113_4240	treB	fused trehalose(maltose)-specific PTS enzyme: IIB component/IIC component	0.751856809	8.533902882	6.71E-36	6.62E-35	113.5396715	null
BW25113_4241	treR	trehalose 6-phosphate-inducible trehalose regulon transcriptional repressor	0.712889424	8.171546378	2.29E-25	1.70E-24	78.9618649	null
BW25113_4702	mgtL	regulatory leader peptide for mgtA	1.127658263	5.609611229	2.47E-10	8.38E-10	30.15255671	null
BW25113_4242	mgtA	magnesium transporter	0.586035147	10.05760425	3.10E-63	4.97E-62	203.6455406	null
BW25113_4243	ridA	enamine/imine deaminase, reaction intermediate detoxification	0.987019373	5.609721075	1.38E-08	4.12E-08	24.53416026	null
BW25113_4244	pyrI	aspartate carbamoyltransferase, regulatory subunit	0.299568637	6.280220664	0.025563998	0.037663895	4.730674001	null
BW25113_4245	pyrB	aspartate carbamoyltransferase, catalytic subunit	0.60100034	7.539837348	1.29E-12	5.09E-12	37.51599059	null
BW25113_4246	pyrL	pyrBI operon leader peptide	0.123317398	3.991513491	0.775007725	0.821740923	0.283244479	null
BW25113_4248	yjgH	UPF0131 family protein	-0.627853393	5.603902659	5.12E-05	0.000109258	13.15997768	null
BW25113_4249	bdcA	c-di-GMP-binding biofilm dispersal mediator protein	0.106007955	6.551137739	0.340601979	0.404481912	1.305852908	null
BW25113_4251	bdcR	transcriptional repressor for divergent bdcA	-0.365554415	7.019773648	0.000152772	0.000308669	11.6616537	null
BW25113_4252	tabA	biofilm modulator regulated by toxins; DUF386 family protein, cupin superfamily	0.024972696	8.006624471	0.721797329	0.773292149	0.370914529	null
BW25113_4253	yjgL	uncharacterized protein	-0.195658971	7.27092365	0.029302087	0.042564632	4.55420102	null
BW25113_4254	argI	ornithine carbamoyltransferase 1	-0.183239479	8.228653461	0.003246934	0.005479355	7.511778088	null
BW25113_4255	rraB	protein inhibitor of RNase E	0.669730525	6.479679039	9.94E-08	2.74E-07	21.79963966	null
BW25113_4256	yjgM	putative acetyltransferase	-0.328595019	8.262025781	7.93E-08	2.20E-07	22.11275207	null
BW25113_4257	yjgN	DUF898 family inner membrane protein	-0.257669013	8.061632	8.94E-05	0.000184573	12.40352091	null
BW25113_4258	valS	valyl-tRNA synthetase	-1.57788791	2.753931901	0.000535645	0.001013598	9.946298478	null
BW25113_4259	holC	DNA polymerase III, chi subunit	-0.956432391	4.216056029	0.000150479	0.000304313	11.68215424	null
BW25113_4260	pepA	multifunctional aminopeptidase A: a cyteinylglycinase, transcription regulator and site-specific recombination factor	0.414533393	9.011278425	5.52E-17	2.85E-16	51.63782666	null
BW25113_4261	lptF	lipopolysaccharide export ABC permease of the LptBFGC export complex	-0.746238028	2.070206761	0.229525239	0.284506327	1.813467361	null
BW25113_4262	lptG	lipopolysaccharide export ABC permease of the LptBFGC export complex	-1.21509189	2.640647458	0.011508444	0.017923979	5.801965284	null
BW25113_4263	yjgR	DUF853 family protein with NTPase fold	0.26925255	8.366117757	1.21E-05	2.79E-05	15.13194231	null
BW25113_4264	idnR	transcriptional repressor, 5-gluconate-binding	-0.157441147	8.593482037	0.005332031	0.008765396	6.833965065	null
BW25113_4265	idnT	L-idonate and D-gluconate transporter	0.095299042	8.694954333	0.093649873	0.125157453	2.998183896	null
BW25113_4266	idnO	5-keto-D-gluconate-5-reductase	-0.32661153	8.177669908	2.10E-07	5.68E-07	20.74836202	null
BW25113_4267	idnD	L-idonate 5-dehydrogenase, NAD-binding	-0.309042003	9.423552808	6.19E-14	2.65E-13	41.77925105	null
BW25113_4268	idnK	D-gluconate kinase, thermosensitive	-0.226339136	7.793683718	0.002001056	0.003482653	8.165597729	null
BW25113_4269	ahr	aldehyde reductase, NADPH-dependent, Zn-containing, broad specificity	0.485999456	7.357058306	4.47E-08	1.28E-07	22.89926849	null
BW25113_4270	leuX	NA	-1.24258019	2.273806752	0.029450347	0.042738097	4.548333514	null
BW25113_4271	intB	pseudogene	-0.247815799	9.010173844	2.13E-07	5.74E-07	20.73281225	null
BW25113_4272	insC1	IS2 repressor TnpA	-0.292835955	6.370684483	0.014082618	0.021607606	5.532316929	null
BW25113_4273	insD1	IS2 transposase TnpB	-0.252587222	8.066569351	0.000153831	0.000310666	11.65234621	null
BW25113_4575	yjgX	pseudogene	-0.38505259	8.202291278	6.48E-10	2.12E-09	28.81568753	null
BW25113_4277	yjgZ	uncharacterized protein	-0.163355445	4.852417279	0.489226071	0.556308489	0.846042973	null
BW25113_4278	insG	IS4 transposase	-1.068912674	8.019761356	1.85E-59	2.74E-58	191.2200892	null
BW25113_4279	yjhB	putative transporter	-0.629545849	7.48493909	3.36E-15	1.57E-14	45.85268932	null
BW25113_4280	yjhC	putative oxidoreductase	-0.096070233	8.83735513	0.058959283	0.081795885	3.611827931	null
BW25113_4655	ythA	uncharacterized protein	-0.137965261	3.025785105	0.891924297	0.925660402	0.111445088	null
BW25113_4281	yjhD	pseudogene	-0.141745698	8.246143239	0.022104597	0.033037973	4.919731009	null
BW25113_4282	yjhE	pseudogene	-0.298493314	7.965710745	1.16E-05	2.66E-05	15.19817782	null
BW25113_4623	insO	pseudogene	0.111037665	8.886087413	0.027551035	0.040244611	4.635060586	null
BW25113_4284	insI1	IS30 transposase	-0.012777526	7.710605413	0.899041002	0.932828491	0.100316242	null
BW25113_4561	insM	pseudogene	-0.833853178	4.29292422	0.000585348	0.001100622	9.827465445	null
BW25113_4286	yjhV	pseudogene	0.630877819	6.272407837	7.41E-06	1.73E-05	15.8170184	null
BW25113_4287	fecE	iron-dicitrate transporter subunit	-0.288555391	7.510986256	0.000290835	0.000570001	10.77674817	null
BW25113_4288	fecD	iron-dicitrate transporter subunit	-1.754181765	8.581090107	4.72E-226	2.41E-224	742.8408046	null
BW25113_4289	fecC	iron-dicitrate transporter subunit	-2.302721348	9.260828209	0	0	NA	null
BW25113_4290	fecB	iron-dicitrate transporter subunit	-1.767365415	8.35813945	4.52E-197	1.99E-195	646.7844719	null
BW25113_4291	fecA	ferric citrate outer membrane transporter	-2.025712468	10.216988	0	0	NA	null
BW25113_4292	fecR	FecI pro-sigma factor; transmembrane signal transducer for ferric citrate transport; periplasmic FecA:ferric citrate sensor and cytoplasmic FecI ECF sigma factor activator	-2.036240534	8.78149964	0	0	NA	null
BW25113_4293	fecI	RNA polymerase, sigma 19 factor	-1.220313904	6.868822958	5.14E-36	5.09E-35	113.9193884	null
BW25113_4294	insA	IS1 repressor TnpA	-0.669462154	5.989805926	6.20E-07	1.61E-06	19.24837308	null
BW25113_4576	insB1	pseudogene	-0.080550752	7.081344009	0.394255721	0.460690505	1.118130232	null
BW25113_4295	yjhU	putative DNA-binding transcriptional regulator; KpLE2 phage-like element	-0.005010974	7.740145329	0.939973713	0.967619998	0.047487508	null
BW25113_4296	yjhF	putative transporter	-0.527052282	9.770036878	1.07E-48	1.36E-47	155.6880843	null
BW25113_4297	yjhG	putative dehydratase	-0.730383977	9.760218685	1.70E-93	3.77E-92	303.7031836	null
BW25113_4298	yjhH	putative lyase/synthase	-0.408972415	8.444654932	1.18E-12	4.66E-12	37.64426759	null
BW25113_4299	yjhI	putative DNA-binding transcriptional regulator	-0.436356797	8.651022574	3.67E-16	1.81E-15	48.97057113	null
BW25113_4300	sgcR	putative DNA-binding transcriptional regulator	-0.548888901	8.242441539	2.50E-19	1.46E-18	59.24384471	null
BW25113_4301	sgcE	putative epimerase	-0.295160733	6.806507254	0.004165446	0.006919061	7.175208006	null
BW25113_4302	sgcA	putative phosphotransferase enzyme IIA component	-0.176782347	6.557560805	0.130288859	0.169486092	2.560761205	null
BW25113_4624	ryjB	NA	-0.114750895	3.740060504	0.754656054	0.80403791	0.314664569	null
BW25113_4303	sgcQ	putative nucleoside triphosphatase	0.103281608	7.075315908	0.280208776	0.340587369	1.553903162	null
BW25113_4304	sgcC	putative PTS system EIIC permease component	-0.102513615	7.96816783	0.138470545	0.179446523	2.478374126	null
BW25113_4565	sgcB	putative enzyme IIB component of PTS	1.430953594	6.095122436	2.79E-20	1.71E-19	62.34336587	null
BW25113_4305	sgcX	putative endoglucanase with Zn-dependent exopeptidase domain	0.18163055	8.3092025	0.0043526	0.007217385	7.114308015	null
BW25113_4656	yjhY	pseudogene	-0.70310025	5.82119422	9.40E-07	2.40E-06	18.66904635	null
BW25113_4306	yjhP	putative methyltransferase	-1.964833366	7.963466148	5.15E-183	2.03E-181	600.2492832	null
BW25113_4307	yjhQ	putative acetyltransferase	-0.838510854	7.121592632	5.25E-21	3.30E-20	64.71502493	null
BW25113_4566	yjhX	UPF0386 family protein	-0.475966209	6.643447484	9.83E-06	2.28E-05	15.42256698	null
BW25113_4657	yjhZ	pseudogene	-0.590602393	7.487867698	1.01E-13	4.28E-13	41.08747764	null
BW25113_4308	yjhR	pseudogene	-0.232439749	10.32280498	1.57E-14	7.09E-14	43.68155931	null
BW25113_4309	nanS	9-O-acetyl N-acetylneuraminic acid esterase	-0.215331394	9.992762707	2.35E-10	7.98E-10	30.22266961	null
BW25113_4310	nanM	N-acetylneuraminic acid mutarotase	-0.198493141	10.2956235	9.10E-11	3.19E-10	31.54504275	null
BW25113_4311	nanC	N-acetylnuraminic acid outer membrane channel protein	-0.187028762	9.728790933	7.36E-07	1.90E-06	19.00559291	null
BW25113_4312	fimB	tyrosine recombinase/inversion of on/off regulator of fimA	-0.389770112	8.949010838	7.93E-16	3.82E-15	47.89553983	null
BW25113_4313	fimE	tyrosine recombinase/inversion of on/off regulator of fimA	-0.057190989	9.164986541	0.200661642	0.252245757	1.987098091	null
BW25113_4314	fimA	major type 1 subunit fimbrin (pilin)	0.105645618	7.318551088	0.279162362	0.339501149	1.558511638	null
BW25113_4315	fimI	fimbrial protein involved in type 1 pilus biosynthesis	-0.504146401	8.436810334	9.31E-19	5.26E-18	57.39904011	null
BW25113_4316	fimC	periplasmic chaperone	-0.347568764	8.94030835	6.24E-13	2.51E-12	38.53283637	null
BW25113_4317	fimD	fimbrial usher outer membrane porin protein; FimCD chaperone-usher	-0.277033506	11.34453691	4.81E-39	5.05E-38	123.8977019	null
BW25113_4318	fimF	minor component of type 1 fimbriae	0.168366362	5.658509731	0.346156522	0.410201476	1.28559541	null
BW25113_4319	fimG	minor component of type 1 fimbriae	-0.210872536	6.541896668	0.062461969	0.08609036	3.538004493	null
BW25113_4320	fimH	minor component of type 1 fimbriae	-0.46102289	7.929283735	1.72E-11	6.31E-11	33.88421746	null
BW25113_4321	gntP	fructuronate transporter	0.221037072	7.880797766	0.002067832	0.003590434	8.121625867	null
BW25113_4322	uxuA	mannonate hydrolase	0.175177415	8.190314022	0.006761899	0.010917777	6.517177024	null
BW25113_4323	uxuB	D-mannonate oxidoreductase, NAD-dependent	-1.451295819	9.097575246	8.98E-245	5.25E-243	804.8353212	null
BW25113_4324	uxuR	fructuronate-inducible hexuronate regulon transcriptional repressor; autorepressor	-0.235620126	7.647199767	0.001791854	0.003141929	8.314133851	null
BW25113_4325	yjiC	uncharacterized protein	-0.192044061	7.722179312	0.011852722	0.018382886	5.765492924	null
BW25113_4326	iraD	RpoS stabilzer after DNA damage, anti-RssB factor	-0.59482418	7.401221378	4.33E-13	1.76E-12	39.04705207	null
BW25113_4327	hypT	hypochlorite-responsive transcription factor	-0.080919783	6.748822127	0.456771199	0.523150729	0.934701423	null
BW25113_4328	iadA	isoaspartyl dipeptidase	-1.107795133	8.179209322	2.71E-71	4.84E-70	230.2598118	null
BW25113_4329	yjiG	SpmB family inner membrane protein	-0.179438807	6.747253302	0.082798639	0.112036515	3.157959084	null
BW25113_4330	yjiH	nucleoside recognition pore and gate family putative inner membrane transporter	-0.088864752	6.379111818	0.492756035	0.559606688	0.83751489	null
BW25113_4331	kptA	RNA 2'-phosphotransferase	-0.017314668	6.7364919	0.886504024	0.920895159	0.118891176	null
BW25113_4332	yjiJ	DUF1228 family putative inner membrane MFS superfamily transporter	0.341501151	7.93603834	2.23E-06	5.45E-06	17.48614357	null
BW25113_4333	yjiK	SdiA-regulated family putative membrane-anchored protein; putative phytase-like esterase	-0.440895464	6.959371845	4.74E-06	1.13E-05	16.43368077	null
BW25113_4334	yjiL	putative ATPase, activator of (R)-hydroxyglutaryl-CoA dehydratase	-0.395549724	7.480811522	9.10E-07	2.33E-06	18.71047553	null
BW25113_4335	yjiM	putative 2-hydroxyglutaryl-CoA dehydratase	-0.20149461	7.584960954	0.020019624	0.030134517	5.052439265	null
BW25113_4336	yjiN	zinc-type alcohol dehydrogenase-like protein	0.042220804	7.210357407	0.649676208	0.707103512	0.50000667	null
BW25113_4337	mdtM	multidrug efflux system protein	-0.007125978	7.658513233	0.914715545	0.945340758	0.081093638	null
BW25113_4339	yjiP	pseudogene	-0.126621119	8.104135601	0.070549649	0.096371601	3.375248123	null
BW25113_4340	yjiR	putative DNA-binding transcriptional regulator/putative aminotransferase	-0.324405119	7.696444209	1.86E-05	4.18E-05	14.54601011	null
BW25113_4341	yjiS	DUF1127 family protein	-0.668641246	6.490767592	3.29E-09	1.02E-08	26.54826355	null
BW25113_4342	yjiT	pseudogene	-0.409305102	8.881041028	9.41E-17	4.80E-16	50.88858715	null
BW25113_4486	yjiV	pseudogene	-0.209849099	9.274342342	1.16E-06	2.94E-06	18.37704354	null
BW25113_4345	mcrC	5-methylcytosine-specific restriction enzyme McrBC, subunit McrC	-0.394720682	7.855477656	1.61E-08	4.77E-08	24.32194901	null
BW25113_4346	mcrB	5-methylcytosine-specific restriction enzyme McrBC, subunit McrB	-0.42374542	9.365279656	2.79E-24	2.00E-23	75.40417002	null
BW25113_4347	symE	toxic peptide regulated by antisense sRNA symR	0.166655935	7.398859928	0.060599169	0.083861552	3.575846656	null
BW25113_4625	symR	NA	-0.486571588	6.15586548	0.000117096	0.000239196	12.02952061	null
BW25113_4348	hsdS	specificity determinant for hsdM and hsdR	-0.589763268	8.752859726	3.47E-31	3.03E-30	98.06047048	null
BW25113_4349	hsdM	DNA methyltransferase M	-0.667356488	8.382437806	1.78E-31	1.56E-30	99.02048364	null
BW25113_4350	hsdR	pseudogene	0.068377857	9.201901973	0.148595743	0.191451617	2.384948249	null
BW25113_4351	mrr	methylated adenine and cytosine restriction protein	0.707360286	7.665578306	5.13E-18	2.80E-17	54.98761796	null
BW25113_4352	yjiA	GTP-binding protein, putative GTPase	0.159400885	8.210289433	0.01201017	0.01862058	5.746958152	null
BW25113_4353	yjiX	DUF466 family protein	-0.081487164	5.334163034	0.683179923	0.738685175	0.43696847	null
BW25113_4354	yjiY	putative transporter	-0.581159283	10.13798282	5.89E-48	7.36E-47	153.2512743	null
BW25113_4355	tsr	methyl-accepting chemotaxis protein I, serine sensor receptor	-1.074569399	8.799444607	2.85E-108	7.38E-107	352.5631411	null
BW25113_4356	yjjL	L-galactonate transporter	-0.416264378	8.678147299	3.18E-15	1.49E-14	45.92910788	null
BW25113_4357	yjjM	yjjMN operon transcriptional activator	-0.559737017	8.592073994	1.86E-25	1.39E-24	79.25446503	null
BW25113_4358	yjjN	L-galactonate oxidoreductase	-1.370207856	8.706509482	7.20E-166	2.58E-164	543.4291017	null
BW25113_4359	opgB	phosphoglycerol transferases I and II	0.278881649	9.130734322	3.47E-09	1.07E-08	26.47312668	null
BW25113_4360	yjjA	putative DUF2501 family periplasmic protein	0.108015738	6.722462694	0.350410972	0.414557037	1.270357487	null
BW25113_4361	dnaC	DNA biosynthesis protein	-1.856403353	2.90872818	1.40E-05	3.19E-05	14.93461268	null
BW25113_4362	dnaT	DNA biosynthesis protein (primosomal protein I)	-0.63408526	3.134404043	0.117481594	0.153952148	2.699446095	null
BW25113_4363	yjjB	DUF3815 family inner membrane protein	0.13550301	6.154763699	0.33425262	0.397685464	1.330300263	null
BW25113_4364	yjjP	pseudogene	-0.185607384	7.696098092	0.088709774	0.119056445	3.070282371	null
BW25113_4365	yjjQ	putative transcriptional regulator	0.02369196	9.720360727	0.532372851	0.597424216	0.743172377	null
BW25113_4366	bglJ	bgl operon transcriptional activator	-0.307610687	9.349719986	5.48E-10	1.80E-09	29.05033997	null
BW25113_4367	fhuF	ferric iron reductase involved in ferric hydroximate transport	-0.511918072	7.286307595	3.14E-09	9.76E-09	26.61025156	null
BW25113_4567	yjjZ	uncharacterized protein	0.062984897	5.210541067	0.806680254	0.849086841	0.236015982	null
BW25113_4368	leuV	NA	-0.848901179	4.037353005	0.002447429	0.004200318	7.895285738	null
BW25113_4369	leuP	NA	0.866986597	4.047790089	0.005448428	0.008939926	6.805521323	null
BW25113_4370	leuQ	NA	1.946956404	3.955960062	8.54E-08	2.37E-07	22.00994574	null
BW25113_4371	rsmC	16S rRNA m(2)G1207 methyltransferase, SAM-dependent	-0.426014595	8.295885278	1.39E-12	5.48E-12	37.40841605	null
BW25113_4372	holD	DNA polymerase III, psi subunit	-0.771590715	3.956762994	0.005891254	0.009623897	6.699163103	null
BW25113_4373	rimI	ribosomal-protein-S18-alanine N-acetyltransferase	0.068109241	6.951870607	0.486437676	0.553704345	0.852812251	null
BW25113_4374	yjjG	dUMP phosphatase	0.181620471	7.590089127	0.027412761	0.040082146	4.640896438	null
BW25113_4375	prfC	peptide chain release factor RF-3	-0.577372026	8.138898653	1.15E-19	6.85E-19	60.34060693	null
BW25113_4376	osmY	periplasmic protein	0.350784426	7.028826406	0.000505261	0.00095937	10.02562497	null
BW25113_4568	ytjA	uncharacterized protein	-0.219469353	4.501626501	0.347308659	0.411347452	1.281570587	null
BW25113_4377	yjjU	putative patatin-like family phospholipase	-0.049090168	7.85973768	0.500365536	0.56622322	0.820557183	null
BW25113_4378	yjjV	putative DNase	-1.061897146	8.029370421	8.18E-60	1.22E-58	192.3852211	null
BW25113_4379	yjjW	putative pyruvate formate lyase activating enzyme	-1.080285005	8.96833267	8.58E-122	2.42E-120	397.359233	null
BW25113_4380	yjjI	DUF3029 family protein, putative glycine radical enzyme	-0.038120424	8.451951989	0.494995325	0.561859494	0.831718699	null
BW25113_4381	deoC	2-deoxyribose-5-phosphate aldolase, NAD(P)-linked	0.190823952	7.483317735	0.021935458	0.032807239	4.929842026	null
BW25113_4382	deoA	thymidine phosphorylase	0.453292669	8.473874826	5.73E-14	2.46E-13	41.88678921	null
BW25113_4383	deoB	phosphopentomutase	0.139110486	8.569219943	0.015376657	0.023479643	5.412445723	null
BW25113_4384	deoD	purine-nucleoside phosphorylase	0.172598794	8.263455329	0.00745211	0.01195835	6.385837892	null
BW25113_4385	yjjJ	putative protein kinase	0.317952676	8.637002901	2.25E-08	6.62E-08	23.84879686	null
BW25113_4386	lplA	lipoate-protein ligase A	-0.49287748	8.56841338	6.64E-19	3.79E-18	57.87218583	null
BW25113_4387	ytjB	SMP_2 family putative membrane-anchored periplasmic protein	-0.261514663	8.185988483	3.55E-05	7.78E-05	13.64914303	null
BW25113_4388	serB	3-phosphoserine phosphatase	-0.947504778	8.731964613	3.86E-79	7.56E-78	256.1911175	null
BW25113_4389	radA	DNA repair protein	-1.11022023	9.365657649	2.09E-167	7.74E-166	548.4884625	null
BW25113_4390	nadR	trifunctional protein: nicotinamide mononucleotide adenylyltransferase, ribosylnicotinamide kinase, transcriptional repressor	0.012742688	8.129807201	0.871399635	0.90794353	0.139325524	null
BW25113_4391	yjjK	putative transporter subunit of ABC superfamily: ATP-binding component	-0.305476689	8.813418239	1.84E-09	5.79E-09	27.36265631	null
BW25113_4392	slt	lytic murein transglycosylase, soluble	0.279717893	8.966515215	2.60E-08	7.59E-08	23.65190807	null
BW25113_4393	trpR	transcriptional repressor, tryptophan-binding	0.414745882	5.993741984	0.004954592	0.008168828	6.935655094	null
BW25113_4394	yjjX	non-canonical purine NTP phosphatase, ITPase/XTPase	0.643780936	6.620456505	3.29E-08	9.54E-08	23.32086939	null
BW25113_4395	ytjC	phosphatase	0.628916339	7.71186671	3.45E-15	1.62E-14	45.81414092	null
BW25113_4396	rob	right oriC-binding transcriptional activator, AraC family	0.866114763	8.562019476	2.26E-47	2.80E-46	151.3220513	null
BW25113_4397	creA	putative periplasmic protein	0.251026927	6.32224231	0.037977469	0.054140426	4.207149938	null
BW25113_4398	creB	response regulator in two-component regulatory system with CreC	0.418655362	8.028761777	3.14E-09	9.76E-09	26.61090735	null
BW25113_4399	creC	sensory histidine kinase in two-component regulatory system with CreB or PhoB, regulator of the CreBC regulon	0.604336487	8.717400271	1.94E-27	1.55E-26	85.7376813	null
BW25113_4400	creD	inner membrane protein	0.349395379	8.218517492	1.10E-07	3.01E-07	21.66360355	null
BW25113_4401	arcA	response regulator in two-component regulatory system with ArcB or CpxA	0.106145706	4.081022748	0.782560786	0.828541287	0.271354505	null
BW25113_4402	yjjY	uncharacterized protein	2.046472397	3.832566871	4.96E-08	1.41E-07	22.75352042	dpaA enriched
BW25113_4403	yjtD	putative methyltransferase	0.016537177	6.714024652	0.914150467	0.945041201	0.081550866	null
